# Ancient evolution of hepadnaviral paleoviruses and their impact on host genomes

**DOI:** 10.1101/2020.11.02.364562

**Authors:** Spyros Lytras, Gloria Arriagada, Robert J. Gifford

**Author notes:** **Spyros Lytras:** *MRC-University of Glasgow Centre for Virus Research, 464 Bearsden Rd, Bearsden, Glasgow, UK, G61 1QH. **Gloria Arriagada:** *Instituto de Ciencias Biomedicas, Facultad de Medicina y Facultad de Ciencias de la Vida, Universidad Andres Bello, Echaurren 183, Santiago, Chile. **Robert J Gifford:** *MRC-University of Glasgow Centre for Virus Research, 464 Bearsden Rd, Bearsden, Glasgow, UK, G61 1QH. **Correspondence:** Robert J Gifford.

## Abstract

Hepadnaviruses (family *Hepadnaviviridae*) are reverse-transcribing animal viruses that infect vertebrates. Vertebrate genomes contain DNA sequences derived from ancient hepadnaviruses, and these ‘endogenous hepatitis B viruses’ (eHBVs) reveal aspects of the long-term coevolutionary relationship between hepadnaviruses and their vertebrate hosts. Here, we use a novel, data-oriented approach to recover and analyse the complete repertoire of eHBV elements in published animal genomes. We show that germline incorporation of hepadnaviruses is exclusive to a single vertebrate group (Sauria) and that the eHBVs contained in saurian genomes represent a far greater diversity of hepadnaviruses than previously recognised. Through in-depth characterisation of eHBV elements we establish the existence of four distinct subgroups within the genus *Avihepadnavirus* and trace their evolution through the Cenozoic Era. Furthermore, we provide a completely new perspective on hepadnavirus evolution by showing that the metahepadnaviruses (genus *Metahepadnavirus*) originated >300 million years ago in the Paleozoic Era, and has historically infected a broad range of vertebrates. We also show that eHBVs have been intra-genomically amplified in some saurian lineages, and that eHBVs located at approximately equivalent genomic loci have been acquired in entirely distinct germline integration events. These findings indicate that selective forces have favoured the accumulation of hepadnaviral sequences at specific loci in the saurian germline. Our investigation provides a range of new insights into the long-term evolutionary history of reverse-transcribing DNA viruses and demonstrates that germline incorporation of hepadnaviruses has played an important role in shaping the evolution of saurian genomes.

## Supplemental table 3 for "Ancient evolution of hepadnaviral paleoviruses and their impact on host genomes" (part 1 of 3)

### Sheet: main
sequenceID	record_ID	organism	assigned_name	locus_name	virus_genus	locus_numeric_id	sequence_length	assigned_gene	target_datatype	target_version	target_name	probe_type	scaffold	extract_start	extract_end	sequence_length	orientation	bitscore	identity	evalue_num	evalue_exp	subject_start	subject_end	query_start	query_end	align_len	gap_openings	mismatches	host_species	host_class	host_superorder	host_order	host_family	host_genus
Acanthisitta_chloris_27305	27305	Acanthisitta_chloris	ehbv-avi.1-neoaves-con	avi.1-neoaves	Avihepadnavirus	1	2323	polyprotein	low_coverage	bgi_2011-10-28	Acanthisitta_chloris.scaf.noBacterial.fa	ORF	scaffold27280	53118	55440	2323	+	230	52.117	0	1	350	644	483	1367	307	7	123	Acanthisitta chloris	Aves	Neognathae	Passeriformes	Acanthisittidae	Acanthisitta
Acridotheres_javanicus_27484	27484	Acridotheres_javanicus	ehbv-avi.1-neoaves-con	avi.1-neoaves	Avihepadnavirus	1	1530	polyprotein	low_coverage	ASM284967v1	GCA_002849675.1_ASM284967v1_genomic.fna	ORF	PEJO01000017.1	295613	297142	1530	+	395	58.4	7	130	622	989	436	1530	375	6	139	Acridotheres javanicus	Aves	Neognathae	Passeriformes	Sturnidae	Acridotheres
Agapornis_roseicollis_4832	4832	Agapornis_roseicollis	ehbv-avi.1-neoaves-con	avi.1-neoaves	Avihepadnavirus	1	3087	polyprotein	low_coverage	ASM263189v1	GCA_002631895.1_ASM263189v1_genomic.fna	ORF	NDXB01015160.1	44801	47887	3087	-	197	76.596	1	80	849	989	2665	3087	141	0	33	Agapornis roseicollis	Aves	Neognathae	Psittaciformes	Psittacidae	Agapornis
Alauda_arvensis_28633	28633	Alauda_arvensis	ehbv-avi.1-neoaves-con	avi.1-neoaves	Avihepadnavirus	1	1040	polyprotein	low_coverage	skylark	GCA_902810485.1_skylark_genome_genomic.fna	ORF	CADDXX010000001.1	8261948	8262987	1040	+	212	64.773	1	95	800	974	513	1037	176	2	60	Alauda arvensis	Aves	Neognathae	Passeriformes	Alaudidae	Alauda
Amazona_aestiva_27493	27493	Amazona_aestiva	ehbv-avi.1-neoaves-con	avi.1-neoaves	Avihepadnavirus	1	2682	polyprotein	low_coverage	ASM142067v1	GCA_001420675.1_ASM142067v1_genomic.fa	ORF	LMAW01002613.1	656989	659670	2682	-	258	47.411	0	1	310	657	602	1630	367	12	150	Amazona aestiva	Aves	Neognathae	Psittaciformes	Psittacidae	Amazona
Amazona_vittata_27498	27498	Amazona_vittata	ehbv-avi.1-neoaves-con	avi.1-neoaves	Avihepadnavirus	1	2701	polyprotein	low_coverage	AV1	GCA_000332375.1_AV1_genomic.fna	ORF	KB272672.1	8627	11327	2701	-	344	67.021	0	1	732	989	1871	2701	282	3	64	Amazona vittata	Aves	Neognathae	Psittaciformes	Psittacidae	Amazona
Antigone_vipio_27284	27284	Antigone_vipio	ehbv-avi.1-neoaves-con	avi.1-neoaves	Avihepadnavirus	1	2949	polyprotein	low_coverage	Gvipio_1.0	GCA_012488435.1_Gvipio_1.0_genomic.fna	ORF	BJEU01003050.1	82350	85298	2949	-	390	70.242	0	1	708	989	2110	2949	289	4	70	Antigone_vipio	Aves	Neognathae	Gruiformes	Gruidae	Antigone
Antrostomus_carolinensis_27508	27508	Antrostomus_carolinensis	ehbv-avi.1-neoaves-con	avi.1-neoaves	Avihepadnavirus	1	2915	polyprotein	low_coverage	bgi_2011-10-28	Antrostomus_carolinensis.scaf.noBacterial.fa	ORF	scaffold16207	67040	69954	2915	-	320	60.114	0	1	225	564	678	1697	351	8	118	Antrostomus carolinensis	Aves	Neognathae	Caprimulgiformes	Caprimulgidae	Caprimulgus
Apaloderma_vittatum_27510	27510	Apaloderma_vittatum	ehbv-avi.1-neoaves-con	avi.1-neoaves	Avihepadnavirus	1	2756	polyprotein	low_coverage	bgi_2011-10-28	Apaloderma_vittatum.scaf.noBacterial.fa	ORF	scaffold16435	88084	90839	2756	-	348	60.883	2	144	712	989	1833	2756	317	6	76	Apaloderma vittatum	Aves	Neognathae	Trogoniformes	Trogonidae	Apaloderma
Aptenodytes_forsteri_27512	27512	Aptenodytes_forsteri	ehbv-avi.1-neoaves-con	avi.1-neoaves	Avihepadnavirus	1	2950	polyprotein	low_coverage	bgi_2011-10-28	Aptenodytes_forsteri.scaf.fa	ORF	Scaffold155	5621938	5624887	2950	-	459	94.805	0	1	710	940	2110	2802	231	0	12	Aptenodytes forsteri	Aves	Neognathae	Sphenisciformes	Spheniscidae	Aptenodytes
Aquila_chrysaetos_canadensis_27519	27519	Aquila_chrysaetos_canadensis	ehbv-avi.1-neoaves-con	avi.1-neoaves	Avihepadnavirus	1	2950	polyprotein	low_coverage	ncbi_100	216574_ref_Aquila_chrysaetos-1.0.2_chrUn.fa	ORF	gi|766829346|ref|NW_011950900.1|	6651302	6654251	2950	+	464	89.683	0	1	738	989	2195	2950	252	0	26	Aquila chrysaetos canadensis	Aves	Neognathae	Falconiformes	Accipitridae	Aquila
Ara_macao_27523	27523	Ara_macao	ehbv-avi.1-neoaves-con	avi.1-neoaves	Avihepadnavirus	1	1525	polyprotein	low_coverage	SMACv1.1	GCA_000400695.1_SMACv1.1_genomic.fa	ORF	KE061309.1	2	1526	1525	+	186	52.675	4	92	324	564	1	705	243	5	105	Ara macao	Aves	Neognathae	Psittaciformes	Psittacidae	Ara
Ardeotis_arabs_28635	28635	Ardeotis_arabs	ehbv-avi.1-neoaves-con	avi.1-neoaves	Avihepadnavirus	1	1762	polyprotein	low_coverage	REN_Aarabs_1.0	GCA_011801015.1_REN_Aarabs_1.0_genomic.fna	ORF	JAAGAY010129154.1	110554	112315	1762	-	227	82.576	8	90	770	900	1120	1515	132	1	22	Ardeotis arabs	Aves	Neognathae	Gruiformes	Otididae	Ardeotis
Ardeotis_arabs_28636	28636	Ardeotis_arabs	ehbv-avi.1-neoaves-con	avi.1-neoaves	Avihepadnavirus	1	1517	polyprotein	low_coverage	REN_Aarabs_1.0	GCA_011801015.1_REN_Aarabs_1.0_genomic.fna	ORF	JAAGAY010031059.1	32	1548	1517	+	328	77.727	0	1	682	900	611	1270	220	1	48	Ardeotis arabs	Aves	Neognathae	Gruiformes	Otididae	Ardeotis
Athene_cunicularia_27530	27530	Athene_cunicularia	ehbv-avi.1-neoaves-con	avi.1-neoaves	Avihepadnavirus	1	2555	polyprotein	low_coverage	athCun1	GCA_003259725.1_athCun1_genomic.fna	ORF	QEEU01000002.1	22746466	22749020	2555	+	188	68.276	0	1	704	847	1737	2171	145	1	45	Athene cunicularia	Aves	Neognathae	Strigiformes	Strigidae	Athene
Balearica_regulorum_27531	27531	Balearica_regulorum	ehbv-avi.1-neoaves-con	avi.1-neoaves	Avihepadnavirus	1	1947	polyprotein	low_coverage	bgi_2011-10-28	Balearica_regulorum_gibbericeps.scaf.noBacterial.fa	ORF	scaffold1498	39631	41577	1947	-	468	52.875	4	156	66	657	165	1943	626	17	228	Balearica regulorum	Aves	Neognathae	Gruiformes	Gruidae	Balearica
Bubo_blakistoni_27533	27533	Bubo_blakistoni	ehbv-avi.1-neoaves-con	avi.1-neoaves	Avihepadnavirus	1	2576	polyprotein	low_coverage	ver1.0	GCA_004320225.1_Bubo_blakistoni_ver1.0_genomic.fna	ORF	BJCB01005125.1	131942	134517	2576	+	291	74.611	0	1	297	489	528	1106	193	0	49	Bubo blakistoni	Aves	Neognathae	Strigiformes	Strigidae	Bubo
Buceros_rhinoceros_27534	27534	Buceros_rhinoceros	ehbv-avi.1-neoaves-con	avi.1-neoaves	Avihepadnavirus	1	2207	polyprotein	low_coverage	bgi_2011-10-28	Buceros_rhinoceros_silvestris.scaf.noBacterial.fa	ORF	scaffold36794	11126	13332	2207	-	344	56.41	0	1	574	907	964	1950	351	8	114	Buceros rhinoceros	Aves	Neognathae	Bucerotiformes	Bucerotidae	Buceros
Calidris_pugnax_27536	27536	Calidris_pugnax	ehbv-avi.1-neoaves-con	avi.1-neoaves	Avihepadnavirus	1	2812	polyprotein	low_coverage	ASM143184v1	198806_ref_ASM143184v1_chrUn.fa	ORF	gi|960494929|ref|NW_015094510.1|	22015567	22018378	2812	-	479	56.615	5	174	393	885	1066	2553	514	11	184	Calidris pugnax	Aves	Neognathae	Charadriiformes	Scolopacidae	Calidris
Calidris_pygmaea_27537	27537	Calidris_pygmaea	ehbv-avi.1-neoaves-con	avi.1-neoaves	Avihepadnavirus	1	2729	polyprotein	low_coverage	GCA_003697955	GCA_003697955.1_ASM369795v1_genomic.fna	ORF	QJSC01016008.1	1825236	1827964	2729	+	217	63.492	2	113	565	747	1520	2080	189	3	61	Calidris_pygmaea	Aves	Neognathae	Charadriiformes	Scolopacidae	Calidris
Cariama_cristata_27542	27542	Cariama_cristata	ehbv-avi.1-neoaves-con	avi.1-neoaves	Avihepadnavirus	1	2962	polyprotein	low_coverage	bgi_2011-10-28	Cariama_cristata.scaf.noBacterial.fa	ORF	scaffold329	14075	17036	2962	+	315	49.367	0	1	297	672	855	1982	395	8	162	Cariama cristata	Aves	Neognathae	Gruiformes	Cariamidae	Cariama
Cathartes_aura_27544	27544	Cathartes_aura	ehbv-avi.1-neoaves-con	avi.1-neoaves	Avihepadnavirus	1	2953	polyprotein	low_coverage	bgi_2011-10-28	Cathartes_aura.scaf.noBacterial.fa	ORF	scaffold19789	37367	40319	2953	-	440	90.833	0	1	739	978	2180	2899	240	0	22	Cathartes aura	Aves	Neognathae	Ciconiiformes	Cathartidae	Cathartes
Charadrius_vociferus_27546	27546	Charadrius_vociferus	ehbv-avi.1-neoaves-con	avi.1-neoaves	Avihepadnavirus	1	2838	polyprotein	low_coverage	bgi_2011-10-28	Charadrius_vociferus.scaf.noBacterial.fa	ORF	scaffold16	72348	75185	2838	+	751	70.524	0	1	442	989	1216	2838	553	5	146	Charadrius vociferus	Aves	Neognathae	Charadriiformes	Charadriidae	Charadrius
Chlamydotis_macqueenii_27547	27547	Chlamydotis_macqueenii	ehbv-avi.1-neoaves-con	avi.1-neoaves	Avihepadnavirus	1	2427	polyprotein	low_coverage	ASM69519v1	187382_ref_ASM69519v1_chrUn.fa	ORF	gi|702204593|ref|NW_010470167.1|	64613	67039	2427	-	360	50.369	0	1	305	687	412	1536	407	8	146	Chlamydotis macqueenii	Aves	Neognathae	Gruiformes	Otididae	Chlamydotis
Chlamydotis_undulata_27548	27548	Chlamydotis_undulata	ehbv-avi.1-neoaves-con	avi.1-neoaves	Avihepadnavirus	1	2427	polyprotein	low_coverage	bgi_2011-10-28	Chlamydotis_undulata.scaf.noBacterial.fa	ORF	scaffold36512	64613	67039	2427	-	360	50.369	0	1	305	687	412	1536	407	8	146	Chlamydotis undulata	Aves	Neognathae	Gruiformes	Otididae	Chlamydotis
Cicinnurus_regius_5247	5247	Cicinnurus_regius	ehbv-avi.1-neoaves-con	avi.1-neoaves	Avihepadnavirus	1	3530	polyprotein	low_coverage	GCA_003713305.1	GCA_003713305.1_CicReg_1.0_genomic.fna	ORF	RAHN01000030.1	2487425	2490954	3530	+	358	75.309	2	178	738	980	2811	3530	243	1	57	Cicinnurus regius	Aves	Neognathae	Passeriformes	Paradisaeidae	Cicinnurus
Ciconia_boyciana_27550	27550	Ciconia_boyciana	ehbv-avi.1-neoaves-con	avi.1-neoaves	Avihepadnavirus	1	1951	polyprotein	low_coverage	ver1.0	GCA_002002965.1_Ciconia_boyciana_ver1.0_genomic.fna	ORF	BDFF01094061.1	35890	37840	1951	+	441	92.14	2	145	712	940	1117	1803	229	0	18	Ciconia boyciana	Aves	Neognathae	Ciconiiformes	Ciconiidae	Ciconia
Colius_striatus_27551	27551	Colius_striatus	ehbv-avi.1-neoaves-con	avi.1-neoaves	Avihepadnavirus	1	2234	polyprotein	low_coverage	bgi_2011-10-28	Colius_striatus.scaf.noBacterial.fa	ORF	scaffold2903	78205	80438	2234	-	188	69.504	6	64	516	651	961	1371	141	2	34	Colius striatus	Aves	Neognathae	Coliiformes	Coliidae	Colius
Columba_livia_27552	27552	Columba_livia	ehbv-avi.1-neoaves-con	avi.1-neoaves	Avihepadnavirus	1	2988	polyprotein	low_coverage	bgi_2011-10-28	Columba_livia.scaf.fa	ORF	scaffold59	1041607	1044594	2988	-	602	60.884	0	1	441	989	1282	2988	588	13	172	Columba livia	Aves	Neognathae	Columbiformes	Columbidae	Columba
Corapipo_altera_27553	27553	Corapipo_altera	ehbv-avi.1-neoaves-con	avi.1-neoaves	Avihepadnavirus	1	2834	polyprotein	low_coverage	ASM394572v1	GCF_003945725.1_ASM394572v1_genomic.fna	ORF	NW_020884872.1	69470292	69473125	2834	-	322	43.47	1	173	385	862	1033	2472	513	11	222	Corapipo altera	Aves	Neognathae	Passeriformes	Pipridae	Corapipo
Corvus_brachyrhynchos_5253	5253	Corvus_brachyrhynchos	ehbv-avi.1-neoaves-con	avi.1-neoaves	Avihepadnavirus	1	2922	polyprotein	low_coverage	bgi_2011-10-28	Corvus_brachyrhynchos.scaf.noBacterial.fa	ORF	scaffold103	4301641	4304562	2922	-	214	34.291	8	60	359	862	1070	2569	522	11	303	Corvus brachyrhynchos	Aves	Neognathae	Passeriformes	Corvidae	Corvus
Corvus_cornix_cornix_5254	5254	Corvus_cornix_cornix	ehbv-avi.1-neoaves-con	avi.1-neoaves	Avihepadnavirus	1	2847	polyprotein	low_coverage	932674	932674_ref_Hooded_Crow_genome_chrUn.fa	ORF	gi|725624890|ref|NW_010959474.1|	2482870	2485716	2847	+	217	34.483	5	61	359	862	995	2494	522	11	302	Corvus cornix cornix	Aves	Neognathae	Passeriformes	Corvidae	Corvus
Corvus_hawaiiensis_5255	5255	Corvus_hawaiiensis	ehbv-avi.1-neoaves-con	avi.1-neoaves	Avihepadnavirus	1	2851	polyprotein	low_coverage	GCA_003402825.1_Coha_1.0	GCA_003402825.1_Coha_1.0_genomic.fna	ORF	QORP01000646.1	7253901	7256751	2851	-	186	48.696	8	67	637	862	1836	2498	230	3	105	Corvus hawaiiensis	Aves	Neognathae	Passeriformes	Corvidae	Corvus
Cuculus_canorus_27554	27554	Cuculus_canorus	ehbv-avi.1-neoaves-con	avi.1-neoaves	Avihepadnavirus	1	2998	polyprotein	low_coverage	bgi_2011-10-28	Cuculus_canorus.scaf.noBacterial.fa	ORF	scaffold15	13486158	13489155	2998	+	236	70.857	0	1	565	739	1752	2261	175	4	46	Cuculus canorus	Aves	Neognathae	Cuculiformes	Cuculidae	Cuculus
Diphyllodes_magnificus_5257	5257	Diphyllodes_magnificus	ehbv-avi.1-neoaves-con	avi.1-neoaves	Avihepadnavirus	1	3541	polyprotein	low_coverage	GCA_003713285.1	GCA_003713285.1_DipMag_1.0_genomic.fna	ORF	RAHO01000055.1	2489009	2492549	3541	+	381	77.778	6	171	738	980	2813	3541	243	0	54	Diphyllodes magnificus	Aves	Neognathae	Passeriformes	Paradisaeidae	Diphyllodes
Egretta_garzetta_27558	27558	Egretta_garzetta	ehbv-avi.1-neoaves-con	avi.1-neoaves	Avihepadnavirus	1	2626	polyprotein	low_coverage	bgi_2011-10-28	Egretta_garzetta.scaf.noBacterial.fa	ORF	scaffold40	3941033	3943658	2626	-	507	58.523	7	168	174	692	228	1757	528	9	192	Egretta garzetta	Aves	Neognathae	Pelecaniformes	Ardeidae	Egretta
Empidonax_traillii_27559	27559	Empidonax_traillii	ehbv-avi.1-neoaves-con	avi.1-neoaves	Avihepadnavirus	1	2401	polyprotein	low_coverage	GCA_003031625	GCA_003031625.1_ASM303162v1_genomic.fna	ORF	PWAB01000589.1	230045	232445	2401	-	252	49.371	9	105	565	862	1171	2058	318	8	119	Empidonax traillii	Aves	Neognathae	Passeriformes	Tyrannidae	Empidonax
Eopsaltria_australis_27361	27361	Eopsaltria_australis	ehbv-avi.1-neoaves-con	avi.1-neoaves	Avihepadnavirus	1	2668	polyprotein	low_coverage	eyr_v1	GCA_003426825.1_eyr_v1_genomic.fna	ORF	QKXG01011186.1	477310	479977	2668	-	363	46.461	5	129	181	719	369	1916	551	11	248	Eopsaltria australis	Aves	Neognathae	Passeriformes	Petroicidae	Eopsaltria
Erythrura_gouldiae_5263	5263	Erythrura_gouldiae	ehbv-avi.1-neoaves-con	avi.1-neoaves	Avihepadnavirus	1	1697	polyprotein	low_coverage	GouldianFinchv1	GCA_003676055.1_GouldianFinch_genomic.fna	ORF	QUSF01000006.1	5427095	5428791	1697	+	171	66.418	2	95	766	898	1027	1425	134	2	43	Erythrura gouldiae	Aves	Neognathae	Passeriformes	Estrildidae	Erythrura
Eupsittula_pertinax_28648	28648	Eupsittula_pertinax	ehbv-avi.1-neoaves-con	avi.1-neoaves	Avihepadnavirus	1	2286	polyprotein	low_coverage	ASM1131718v1	GCA_011317185.1_ASM1131718v1_genomic.fna	ORF	WUQE01005468.1	3033	5318	2286	-	223	54.651	0	1	310	564	206	952	258	5	105	Eupsittula pertinax	Aves	Neognathae	Psittaciformes	Psittacidae	Eupsittula
Eurypyga_helias_27571	27571	Eurypyga_helias	ehbv-avi.1-neoaves-con	avi.1-neoaves	Avihepadnavirus	1	2775	polyprotein	low_coverage	bgi_2011-10-28	Eurypyga_helias.scaf.noBacterial.fa	ORF	scaffold15072	67853	70627	2775	+	566	49.464	0	1	57	765	63	2150	746	16	290	Eurypyga helias	Aves	Neognathae	Gruiformes	Eurypygidae	Eurypyga
Falco_cherrug_27572	27572	Falco_cherrug	ehbv-avi.1-neoaves-con	avi.1-neoaves	Avihepadnavirus	1	2933	polyprotein	low_coverage	F_cherrug_v1.0	345164_ref_F_cherrug_v1.0_chrUn.fa	ORF	gi|537457958|ref|NW_004994945.1|	5087562	5090494	2933	+	423	41.813	0	1	145	835	417	2522	739	15	345	Falco cherrug	Aves	Neognathae	Falconiformes	Falconidae	Falco
Falco_peregrinus_27573	27573	Falco_peregrinus	ehbv-avi.1-neoaves-con	avi.1-neoaves	Avihepadnavirus	1	2932	polyprotein	low_coverage	bgi_2011-10-28	Falco_peregrinus.scaf.fa	ORF	scaffold17_1	2821587	2824518	2932	-	177	58.47	0	1	385	563	1190	1714	183	4	64	Falco peregrinus	Aves	Neognathae	Falconiformes	Falconidae	Falco
Ficedula_albicollis_5273	5273	Ficedula_albicollis	ehbv-avi.1-neoaves-con	avi.1-neoaves	Avihepadnavirus	1	1364	polyprotein	low_coverage	FicAlb_1.4	Ficedula_albicollis.FicAlb_1.4.dna.nonchromosomal.fa	ORF	JH603207.1	3439143	3440506	1364	-	200	68.794	1	58	834	974	933	1355	141	0	44	Ficedula albicollis	Aves	Neognathae	Passeriformes	Muscicapidae	Ficedula
Fulmarus_glacialis_27372	27372	Fulmarus_glacialis	ehbv-avi.1-neoaves-con	avi.1-neoaves	Avihepadnavirus	1	2870	polyprotein	low_coverage	bgi_2011-10-28	Fulmarus_glacialis.scaf.noBacterial.fa	ORF	scaffold36944	87537	90406	2870	+	624	62.521	0	1	145	729	336	2075	587	5	211	Fulmarus glacialis	Aves	Neognathae	Procellariiformes	Procellariidae	Fulmarus
Gallirallus_okinawae_5276	5276	Gallirallus_okinawae	ehbv-avi.1-neoaves-con	avi.1-neoaves	Avihepadnavirus	1	1642	polyprotein	low_coverage	Gallirallus_okinawae_ver1.0	GCA_002003005.1_Gallirallus_okinawae_ver1.0_genomic.fna	ORF	BDFH01068897.1	274	1915	1642	-	107	45.732	1	77	490	646	1175	1642	164	3	74	Gallirallus okinawae	Aves	Neognathae	Gruiformes	Rallidae	Gallirallus
Gavia_stellata_27579	27579	Gavia_stellata	ehbv-avi.1-neoaves-con	avi.1-neoaves	Avihepadnavirus	1	2835	polyprotein	low_coverage	bgi_2011-10-28	Gavia_stellata.scaf.noBacterial.fa	ORF	scaffold17967	65743	68577	2835	-	452	84.556	2	152	682	940	1914	2690	259	0	40	Gavia stellata	Aves	Neognathae	gavia	Gaviidae	Gavia
Geospiza_fortis_5288	5288	Geospiza_fortis	ehbv-avi.1-neoaves-con	avi.1-neoaves	Avihepadnavirus	1	1639	polyprotein	low_coverage	goldenpath_geoFor1	geoFor1.fa_2.fa	ORF	JH740002	2041096	2042734	1639	-	310	56.557	1	97	634	989	578	1639	366	5	137	Geospiza fortis	Aves	Neognathae	Passeriformes	Thraupidae	Geospiza
Grus_japonensis_27583	27583	Grus_japonensis	ehbv-avi.1-neoaves-con	avi.1-neoaves	Avihepadnavirus	1	2952	polyprotein	low_coverage	ver1.0	GCA_002002985.1_Grus_japonensis_ver1.0_genomic.fna	ORF	BDFG01003452.1	12615	15566	2952	+	388	58.5	0	1	308	689	905	2056	400	9	132	Grus japonensis	Aves	Neognathae	Gruiformes	Gruidae	Grus
Grus_monacha_27288	27288	Grus_monacha	ehbv-avi.1-neoaves-con	avi.1-neoaves	Avihepadnavirus	1	2949	polyprotein	low_coverage	Gmonacha_1.0	GCA_012487855.1_Gmonacha_1.0_genomic.fna	ORF	BJET01002884.1	50307	53255	2949	-	374	68.166	0	1	708	989	2110	2949	289	4	76	Grus monacha	Aves	Neognathae	Gruiformes	Gruidae	Grus
Guaruba_guarouba_28674	28674	Guaruba_guarouba	ehbv-avi.1-neoaves-con	avi.1-neoaves	Avihepadnavirus	1	2289	polyprotein	low_coverage	ASM1180009v1	GCA_011800095.1_ASM1180009v1_genomic.fna	ORF	JAABOC010026742.1	55	2343	2289	+	222	54.651	0	1	310	564	206	952	258	5	105	Guaruba guarouba	Aves	Neognathae	Psittaciformes	Psittacidae	Guaruba
Haliaeetus_albicilla_27594	27594	Haliaeetus_albicilla	ehbv-avi.1-neoaves-con	avi.1-neoaves	Avihepadnavirus	1	2949	polyprotein	low_coverage	bgi_2012-3-16	Haliaeetus_albicilla.scaf.noBacterial.fa	ORF	scaffold23856	22111	25059	2949	+	630	58.413	0	1	385	978	1135	2916	630	12	190	Haliaeetus albicilla	Aves	Neognathae	Falconiformes	Accipitridae	Haliaeetus
Haliaeetus_leucocephalus_27596	27596	Haliaeetus_leucocephalus	ehbv-avi.1-neoaves-con	avi.1-neoaves	Avihepadnavirus	1	3139	polyprotein	low_coverage	bgi_2012-03-16	Haliaeetus_leucocephalus.fa	ORF	Scaffold2403	139494	142632	3139	-	529	76.923	3	174	631	978	2063	3106	351	2	75	Haliaeetus leucocephalus	Aves	Neognathae	Falconiformes	Accipitridae	Haliaeetus
Hemignathus_virens_27597	27597	Hemignathus_virens	ehbv-avi.1-neoaves-con	avi.1-neoaves	Avihepadnavirus	1	1673	polyprotein	low_coverage	ASM328649v1	GCA_003286495.1_ASM328649v1_genomic.fna	ORF	LTAT01000001.1	50758819	50760491	1673	+	245	63.547	5	103	787	989	1095	1673	203	2	64	Hemignathus virens	Aves	Neognathae	Passeriformes	Fringillidae	Hemignathus
Himantopus_himantopus_27601	27601	Himantopus_himantopus	ehbv-avi.1-neoaves-con	avi.1-neoaves	Avihepadnavirus	1	2926	polyprotein	low_coverage	Hhiman_2.0	GCA_003993805.1_UO_Hhiman_2.0_genomic.fna	ORF	RSEF01000001.1	200718732	200721657	2926	-	241	72.487	0	1	198	386	563	1126	189	1	51	Himantopus himantopus	Aves	Neognathae	Charadriiformes	Recurvirostridae	Himantopus
Hirundo_rustica_27602	27602	Hirundo_rustica	ehbv-avi.1-neoaves-con	avi.1-neoaves	Avihepadnavirus	1	1622	polyprotein	low_coverage	GCA_003692655.1	GCA_003692655.1_Chelidonia_genomic.fna	ORF	QRBI01000120.1	68803929	68805550	1622	-	219	73.649	2	117	842	989	1179	1622	148	0	39	Hirundo rustica	Aves	Neognathae	Passeriformes	Hirundinidae	Hirundo
Junco_hyemalis_5308	5308	Junco_hyemalis	ehbv-avi.1-neoaves-con	avi.1-neoaves	Avihepadnavirus	1	1638	polyprotein	low_coverage	ASM382977v1	GCA_003829775.1_ASM382977v1_genomic.fna	ORF	QZWM01000963.1	47394723	47396360	1638	+	196	67.568	2	69	842	989	1213	1638	148	2	42	Junco hyemalis	Aves	Neognathae	Passeriformes	Passerellidae	Junco
Lepidothrix_coronata_5309	5309	Lepidothrix_coronata	ehbv-avi.1-neoaves-con	avi.1-neoaves	Avihepadnavirus	1	2887	polyprotein	low_coverage	1	GCA_001604755.1_Lepidothrix_coronata-1.0_genomic.fa	ORF	KV388162.1	2223998	2226884	2887	+	278	48.248	0	1	515	862	1485	2525	371	11	145	Lepidothrix coronata	Aves	Neognathae	Passeriformes	Pipridae	Lepidothrix
Leptosomus_discolor_27605	27605	Leptosomus_discolor	ehbv-avi.1-neoaves-con	avi.1-neoaves	Avihepadnavirus	1	2962	polyprotein	low_coverage	bgi_2011-10-28	Leptosomus_discolor.scaf.noBacterial.fa	ORF	scaffold6175	11470	14431	2962	-	514	76.786	0	1	441	772	1296	2297	336	3	72	Leptosomus discolor	Aves	Neognathae	Coraciiformes	Leptosomidae	Leptosomus
Limosa_lapponica_baueri_27606	27606	Limosa_lapponica_baueri	ehbv-avi.1-neoaves-con	avi.1-neoaves	Avihepadnavirus	1	2144	polyprotein	low_coverage	Godwit_v1	GCA_002844005.1_Godwit_v1_genomic.fna	ORF	KZ508325.1	21307	23450	2144	-	347	51.318	3	165	56	535	1	1440	493	12	214	Limosa lapponica baueri	Aves	Neognathae	Charadriiformes	Scolopacidae	Limosa
Lonchura_striata_domestica_5317	5317	Lonchura_striata_domestica	ehbv-avi.1-neoaves-con	avi.1-neoaves	Avihepadnavirus	1	1653	polyprotein	low_coverage	LonStrDom1	GCF_002197715.1_LonStrDom1_genomic.fna	ORF	NW_018657052.1	2885154	2886806	1653	-	180	59.873	8	51	833	989	1186	1653	157	1	62	Lonchura striata domestica	Aves	Neognathae	Passeriformes	Estrildidae	Lonchura
Manacus_vitellinus_27611	27611	Manacus_vitellinus	ehbv-avi.1-neoaves-con	avi.1-neoaves	Avihepadnavirus	1	2864	polyprotein	low_coverage	2011-10-28	Manacus_vitellinus.scaf.noBacterial.fa	ORF	scaffold21	245370	248233	2864	+	159	59.877	2	147	225	386	653	1117	162	3	58	Manacus vitellinus	Aves	Neognathae	Passeriformes	Pipridae	Manacus
Melopsittacus_undulatus_5322	5322	Melopsittacus_undulatus	ehbv-avi.1-neoaves-con	avi.1-neoaves	Avihepadnavirus	1	3170	polyprotein	low_coverage	goldenpath_melUnd1	melUnd1.fa_1.fa	ORF	JH556585	216993	220162	3170	+	174	54.315	1	66	442	631	982	1554	197	6	77	Melopsittacus undulatus	Aves	Neognathae	Psittaciformes	Psittaculidae	Melopsittacus
Merops_nubicus_27620	27620	Merops_nubicus	ehbv-avi.1-neoaves-con	avi.1-neoaves	Avihepadnavirus	1	2783	polyprotein	low_coverage	bgi_2011-10-28	Merops_nubicus.scaf.noBacterial.fa	ORF	scaffold9374	101938	104720	2783	-	422	62.892	0	1	442	850	1160	2368	415	8	136	Merops nubicus	Aves	Neognathae	Coraciiformes	Meropidae	Merops
Mesitornis_unicolor_27621	27621	Mesitornis_unicolor	ehbv-avi.1-neoaves-con	avi.1-neoaves	Avihepadnavirus	1	2646	polyprotein	low_coverage	bgi_2011-10-28	Mesitornis_unicolor.scaf.noBacterial.fa	ORF	scaffold28184	12472	15117	2646	+	493	55.664	0	1	436	943	1162	2625	512	7	199	Mesitornis unicolor	Aves	Neognathae	Gruiformes	Mesitornithidae	Mesitornis
Molothrus_ater_28684	28684	Molothrus_ater	ehbv-avi.1-neoaves-con	avi.1-neoaves	Avihepadnavirus	1	1624	polyprotein	low_coverage	BPBGC_Mater_1.0	GCA_012460135.1_BPBGC_Mater_1.0_genomic.fna	ORF	CM022840.1	79893948	79895571	1624	-	265	54.839	4	93	725	989	830	1624	279	8	98	Molothrus ater	Aves	Neognathae	Passeriformes	Icteridae	Molothrus
Nannopterum_brasilianus_27417	27417	Nannopterum_brasilianus	ehbv-avi.1-neoaves-con	avi.1-neoaves	Avihepadnavirus	1	1939	polyprotein	low_coverage	ASM210954v1	GCA_002174335.1_ASM217433v1_genomic.fna	ORF	NFME01007800.1	89566	91504	1939	-	250	65.517	3	129	293	494	856	1461	203	2	68	Nannopterum brasilianus	Aves	Neognathae	Pelecaniformes	Phalacrocoracidae	Nannopterum
Nestor_notabilis_27625	27625	Nestor_notabilis	ehbv-avi.1-neoaves-con	avi.1-neoaves	Avihepadnavirus	1	2723	polyprotein	low_coverage	bgi_2011-10-28	Nestor_notabilis.scaf.noBacterial.fa	ORF	scaffold30203	39077	41799	2723	+	251	44.581	0	1	122	505	255	1289	406	9	142	Nestor notabilis	Aves	Neognathae	Psittaciformes	Psittacidae	Nestor
Nipponia_nippon_27628	27628	Nipponia_nippon	ehbv-avi.1-neoaves-con	avi.1-neoaves	Avihepadnavirus	1	2934	polyprotein	low_coverage	bgi_2011-10-28	Nipponia_nippon.scaf.fa	ORF	Scaffold60	168695	171628	2934	-	796	58.81	0	1	145	948	399	2816	840	17	276	Nipponia nippon	Aves	Neognathae	Pelecaniformes	Threskiornithidae	Nipponia
Nisaetus_nipalensis_28688	28688	Nisaetus_nipalensis	ehbv-avi.1-neoaves-con	avi.1-neoaves	Avihepadnavirus	1	2956	polyprotein	low_coverage	Nnipalensis_1.0	GCA_012487455.1_Nnipalensis_1.0_genomic.fna	ORF	BJES01008621.1	29706	32661	2956	+	466	89.683	0	1	738	989	2201	2956	252	0	26	Nisaetus nipalensis	Aves	Neognathae	Falconiformes	Accipitridae	Nisaetus
Opisthocomus_hoazin_5400	5400	Opisthocomus_hoazin	ehbv-avi.1-neoaves-con	avi.1-neoaves	Avihepadnavirus	1	1610	polyprotein	low_coverage	bgi_2011-10-28	Ophisthocomus_hoazin.scaf.noBacterial.fa	ORF	scaffold15	2939250	2940859	1610	-	182	75.806	2	148	35	158	1	354	124	1	24	Opisthocomus hoazin	Aves	Neognathae	Opisthocomiformes	Opisthocomidae	Opisthocomus
Paradisaea_raggiana_27634	27634	Paradisaea_raggiana	ehbv-avi.1-neoaves-con	avi.1-neoaves	Avihepadnavirus	1	3539	polyprotein	low_coverage	GCA_003713265	GCA_003713265.1_ParRag_1.0_genomic.fna	ORF	RAHK01000163.1	1235062	1238600	3539	-	459	47.528	3	146	385	980	1752	3539	627	12	267	Paradisaea raggiana	Aves	Neognathae	Passeriformes	Paradisaeidae	Paradisaea
Paradisaea_rubra_5402	5402	Paradisaea_rubra	ehbv-avi.1-neoaves-con	avi.1-neoaves	Avihepadnavirus	1	3534	polyprotein	low_coverage	GCA_003713215	GCA_003713215.1_ParRub_1.0_genomic.fna	ORF	RAHL01000034.1	2484638	2488171	3534	+	491	57.782	2	158	441	980	1924	3534	559	9	195	Paradisaea rubra	Aves	Neognathae	Passeriformes	Paradisaeidae	Paradisaea
Parotia_lawesii_27636	27636	Parotia_lawesii	ehbv-avi.1-neoaves-con	avi.1-neoaves	Avihepadnavirus	1	3541	polyprotein	low_coverage	GCA_003713295	GCA_003713295.1_ParLaw_1.0_genomic.fna	ORF	RAHM01000055.1	1995688	1999228	3541	-	439	63.83	9	139	607	980	2417	3541	376	3	133	Parotia lawesii	Aves	Neognathae	Passeriformes	Paradisaeidae	Parotia
Parus_major_5404	5404	Parus_major	ehbv-avi.1-neoaves-con	avi.1-neoaves	Avihepadnavirus	1	1627	polyprotein	complete	1.0.3	9157_ref_Parus_major1.0.3_chr1.fa	ORF	gi|996767198|ref|NC_029268.1|	66994832	66996458	1627	-	197	69.718	3	95	833	974	1193	1618	142	0	43	Parus major	Aves	Neognathae	Passeriformes	Paridae	Parus
Passer_domesticus_5407	5407	Passer_domesticus	ehbv-avi.1-neoaves-con	avi.1-neoaves	Avihepadnavirus	1	1261	polyprotein	low_coverage	Passer_domesticus-1.0	GCA_001700915.1_Passer_domesticus-1.0_genomic.fna	ORF	CM004528.1	38508550	38509810	1261	-	223	70.701	3	87	833	989	791	1261	157	0	46	Passer domesticus	Aves	Neognathae	Passeriformes	Passeridae	Passer
Pelecanus_crispus_27640	27640	Pelecanus_crispus	ehbv-avi.1-neoaves-con	avi.1-neoaves	Avihepadnavirus	1	2941	polyprotein	low_coverage	bgi_2011-10-28	Pelecanus_crispus.scaf.noBacterial.fa	ORF	scaffold18295	28712	31652	2941	+	934	63.647	0	1	145	989	395	2941	872	15	267	Pelecanus crispus	Aves	Neognathae	Pelecaniformes	Pelecanidae	Pelecanus
Phaethon_lepturus_27642	27642	Phaethon_lepturus	ehbv-avi.1-neoaves-con	avi.1-neoaves	Avihepadnavirus	1	1611	polyprotein	low_coverage	bgi_2011-10-28	Phaethon_lepturus.scaf.noBacterial.fa	ORF	scaffold3985	92802	94412	1611	-	278	58.123	9	86	735	989	859	1611	277	7	68	Phaethon lepturus	Aves	Neognathae	Pelecaniformes	Phaethontidae	Phaethon
Phalacrocorax_carbo_27431	27431	Phalacrocorax_carbo	ehbv-avi.1-neoaves-con	avi.1-neoaves	Avihepadnavirus	1	1939	polyprotein	low_coverage	bgi_2011-10-28	Phalacrocorax_carbo.scaf.noBacterial.fa	ORF	scaffold23825	89818	91756	1939	-	238	63.054	3	123	293	494	856	1461	203	2	73	Phalacrocorax carbo	Aves	Neognathae	Pelecaniformes	Phalacrocoracidae	Phalacrocorax
Phalacrocorax_harrisi_27432	27432	Phalacrocorax_harrisi	ehbv-avi.1-neoaves-con	avi.1-neoaves	Avihepadnavirus	1	1939	polyprotein	low_coverage	Pharrisi_ref_V1	GCA_002173475.1_Pharrisi_ref_V1_genomic.fna	ORF	NEVG01000146.1	1031483	1033421	1939	+	250	65.517	1	130	293	494	856	1461	203	2	68	Phalacrocorax harrisi	Aves	Neognathae	Pelecaniformes	Phalacrocoracidae	Nannopterum
Phoenicopterus_ruber_27643	27643	Phoenicopterus_ruber	ehbv-avi.1-neoaves-con	avi.1-neoaves	Avihepadnavirus	1	2955	polyprotein	low_coverage	bgi_2011-10-28	Phoenicopterus_ruber.scaf.noBacterial.fa	ORF	scaffold29997	40566	43520	2955	-	506	88.172	0	1	711	989	2119	2955	279	0	33	Phoenicopterus ruber	Aves	Neognathae	Phoenicopteriformes	Phoenicopteridae	Phoenicopterus
Phylloscopus_plumbeitarsus_5458	5458	Phylloscopus_plumbeitarsus	ehbv-avi.1-neoaves-con	avi.1-neoaves	Avihepadnavirus	1	1608	polyprotein	low_coverage	GWplu1.0	GCA_001655115.1_GWplu1.0_genomic.fna	ORF	LXOY01076276.1	9060	10667	1608	+	199	71.622	2	97	842	989	1165	1608	148	0	42	Phylloscopus plumbeitarsus	Aves	Neognathae	Passeriformes	Phylloscopidae	Phylloscopus
Phylloscopus_trochiloides_viridanus_5461	5461	Phylloscopus_trochiloides_viridanus	ehbv-avi.1-neoaves-con	avi.1-neoaves	Avihepadnavirus	1	1616	polyprotein	low_coverage	GWvir1.0	GCA_001655095.1_GWvir1.0_genomic.fna	ORF	LXPA01011829.1	35900	37515	1616	+	197	70.946	3	98	842	989	1173	1616	148	0	43	Phylloscopus trochiloides viridanus	Aves	Neognathae	Passeriformes	Phylloscopidae	Phylloscopus
Picoides_pubescens_27436	27436	Picoides_pubescens	ehbv-avi.1-neoaves-con	avi.1-neoaves	Avihepadnavirus	1	3775	polyprotein	low_coverage	bgi_2011-10-28	Picoides_pubescens.scaf.noBacterial.fa	ORF	scaffold148	2440298	2444072	3775	+	361	55.98	1	109	602	980	2594	3721	393	9	142	Picoides pubescens	Aves	Neognathae	Piciformes	Picidae	Picoides
Pipra_filicauda_5465	5465	Pipra_filicauda	ehbv-avi.1-neoaves-con	avi.1-neoaves	Avihepadnavirus	1	2832	polyprotein	low_coverage	ASM394559v1	GCF_003945595.1_ASM394559v1_genomic.fna	ORF	NW_020895070.1	173627	176458	2832	+	253	48.734	0	1	565	862	1580	2470	316	8	125	Pipra filicauda	Aves	Neognathae	Passeriformes	Pipridae	Pipra
Podiceps_cristatus_27654	27654	Podiceps_cristatus	ehbv-avi.1-neoaves-con	avi.1-neoaves	Avihepadnavirus	1	2927	polyprotein	low_coverage	bgi_2011-10-28	Podiceps_cristatus.scaf.noBacterial.fa	ORF	scaffold11994	28003	30929	2927	+	412	82.008	0	1	751	989	2211	2927	239	0	43	Podiceps cristatus	Aves	Neognathae	Podicipediformes	Podicipedidae	Podiceps
Pseudopodoces_humilis_27655	27655	Pseudopodoces_humilis	ehbv-avi.1-neoaves-con	avi.1-neoaves	Avihepadnavirus	1	1458	polyprotein	low_coverage	1	181119_ref_PseHum1.0_chrUn.fa	ORF	gi|539359185|ref|NW_005087554.1|	17593799	17595256	1458	+	231	71.975	1	115	833	989	988	1458	157	0	44	Pseudopodoces humilis	Aves	Neognathae	Passeriformes	Paridae	Pseudopodoces
Psittacula_krameri_5473	5473	Psittacula_krameri	ehbv-avi.1-neoaves-con	avi.1-neoaves	Avihepadnavirus	1	1536	polyprotein	low_coverage	P.krameri1.0	GCA_002870145.1_P.krameri1.0_genomic.fna	ORF	NFZL01000130.1	467784	469319	1536	-	244	47.554	1	74	307	652	502	1536	368	13	148	Psittacula krameri	Aves	Neognathae	Psittaciformes	Psittacidae	Psittacula
Psittacula_krameri_5476	5476	Psittacula_krameri	ehbv-avi.1-neoaves-con	avi.1-neoaves	Avihepadnavirus	1	1043	polyprotein	low_coverage	P.krameri1.0	GCA_002870145.1_P.krameri1.0_genomic.fna	ORF	NFZL01000130.1	464005	465047	1043	-	247	66.364	3	113	732	929	218	859	220	6	46	Psittacula krameri	Aves	Neognathae	Psittaciformes	Psittacidae	Psittacula
Pterocles_gutturalis_27666	27666	Pterocles_gutturalis	ehbv-avi.1-neoaves-con	avi.1-neoaves	Avihepadnavirus	1	2759	polyprotein	low_coverage	bgi_2011-10-28	Pterocles_guturalis.scaf.noBacterial.fa	ORF	scaffold28936	89270	92028	2759	-	553	56.703	0	1	71	695	1	1884	649	14	236	Pterocles gutturalis	Aves	Neognathae	Ciconiiformes	Pteroclidae	Pterocles
Pygoscelis_adeliae_27669	27669	Pygoscelis_adeliae	ehbv-avi.1-neoaves-con	avi.1-neoaves	Avihepadnavirus	1	3539	polyprotein	low_coverage	bgi_2011-10-28	Pygoscelis_adeliae.scaf.fa	ORF	Scaffold14	3102898	3106436	3539	-	485	81.57	3	156	680	972	2609	3472	293	1	49	Pygoscelis adeliae	Aves	Neognathae	Sphenisciformes	Spheniscidae	Pygoscelis
Pygoscelis_antarcticus_27671	27671	Pygoscelis_antarcticus	ehbv-avi.1-neoaves-con	avi.1-neoaves	Avihepadnavirus	1	3539	polyprotein	low_coverage	ASM326459v1	GCA_003264595.1_ASM326459v1_genomic.fna	ORF	NDHD01001273.1	3102601	3106139	3539	-	478	81.1	0	1	682	972	2615	3472	291	1	50	Pygoscelis antarcticus	Aves	Neognathae	Sphenisciformes	Spheniscidae	Pygoscelis
Pygoscelis_papua_27674	27674	Pygoscelis_papua	ehbv-avi.1-neoaves-con	avi.1-neoaves	Avihepadnavirus	1	3539	polyprotein	low_coverage	ASM326461v1	GCA_003264615.1_ASM326461v1_genomic.fna	ORF	NDHF01001273.1	3102890	3106428	3539	-	485	81.57	3	156	680	972	2609	3472	293	1	49	Pygoscelis papua	Aves	Neognathae	Sphenisciformes	Spheniscidae	Pygoscelis
Recurvirostra_avosetta_27676	27676	Recurvirostra_avosetta	ehbv-avi.1-neoaves-con	avi.1-neoaves	Avihepadnavirus	1	2918	polyprotein	low_coverage	ASM402374v1	GCA_004023745.1_ASM402374v1_genomic.fna	ORF	SAYO01035872.1	339535	342452	2918	-	609	57.943	0	1	363	989	1080	2918	661	15	196	Recurvirostra avosetta	Aves	Neognathae	Charadriiformes	Recurvirostridae	Recurvirostra
Saxicola_maurus_5497	5497	Saxicola_maurus	ehbv-avi.1-neoaves-con	avi.1-neoaves	Avihepadnavirus	1	1035	polyprotein	low_coverage	Saxicola_maurus.2	GCA_900205225.1_Saxicola_maurus.2_genomic.fna	ORF	OAMK01000002.1	18485415	18486449	1035	+	248	72.189	2	77	806	974	523	1026	169	1	46	Saxicola maurus	Aves	Neognathae	Passeriformes	Muscicapidae	Saxicola
Serinus_canaria_5502	5502	Serinus_canaria	ehbv-avi.1-neoaves-con	avi.1-neoaves	Avihepadnavirus	1	1802	polyprotein	low_coverage	ncbi_100	9135_ref_SCA1_chrUn.fa	ORF	gi|668343355|ref|NW_007931126.1|	28007962	28009763	1802	+	214	67.516	3	72	833	989	1347	1802	157	1	46	Serinus canaria	Aves	Neognathae	Passeriformes	Fringillidae	Serinus
Setophaga_coronata_5505	5505	Setophaga_coronata	ehbv-avi.1-neoaves-con	avi.1-neoaves	Avihepadnavirus	1	1533	polyprotein	low_coverage	mywagenomev1.1	GCA_001746935.1_mywagenomev1.1_genomic.fna	ORF	MDLI01000071.1	1397618	1399150	1533	+	143	73.196	6	75	893	989	1258	1533	97	1	21	Setophaga coronata	Aves	Neognathae	Passeriformes	Parulidae	Setophaga
Spheniscus_humboldti_28076	28076	Spheniscus_humboldti	ehbv-avi.1-neoaves-con	avi.1-neoaves	Avihepadnavirus	1	3626	polyprotein	low_coverage	ASM326454v1	GCA_003264545.1_ASM326454v1_genomic.fna	ORF	NDHA01001273.1	3102676	3106301	3626	-	495	84.775	0	1	684	972	2708	3559	289	1	39	Spheniscus humboldti	Aves	Neognathae	Sphenisciformes	Spheniscidae	Spheniscus
Spheniscus_magellanicus_28077	28077	Spheniscus_magellanicus	ehbv-avi.1-neoaves-con	avi.1-neoaves	Avihepadnavirus	1	3626	polyprotein	low_coverage	ASM326471v1	GCA_003264715.1_ASM326471v1_genomic.fna	ORF	NDGX01001273.1	3102824	3106449	3626	-	489	84.083	0	1	684	972	2708	3559	289	1	41	Spheniscus magellanicus	Aves	Neognathae	Sphenisciformes	Spheniscidae	Spheniscus
Spheniscus_mendiculus_28080	28080	Spheniscus_mendiculus	ehbv-avi.1-neoaves-con	avi.1-neoaves	Avihepadnavirus	1	3539	polyprotein	low_coverage	ASM326465v1	GCA_003264655.1_ASM326465v1_genomic.fna	ORF	NDGW01001273.1	3102675	3106213	3539	-	492	83.505	0	1	682	972	2615	3472	291	1	43	Spheniscus mendiculus	Aves	Neognathae	Sphenisciformes	Spheniscidae	Spheniscus
Sporophila_hypoxantha_5517	5517	Sporophila_hypoxantha	ehbv-avi.1-neoaves-con	avi.1-neoaves	Avihepadnavirus	1	1640	polyprotein	low_coverage	SpoHypox2.0	GCA_002167245.1_SpoHypox2.0_genomic.fna	ORF	NDFG01001561.1	2895886	2897525	1640	+	291	54.63	2	90	675	989	696	1640	324	5	129	Sporophila hypoxantha	Aves	Neognathae	Passeriformes	Thraupidae	Sporophila
Strigops_habroptila_5519	5519	Strigops_habroptila	ehbv-avi.1-neoaves-con	avi.1-neoaves	Avihepadnavirus	1	2628	polyprotein	low_coverage	bStrHab1_v1	GCA_004011185.1_bStrHab1_v1.h_genomic.fna	ORF	RXXF01000787.1	15473	18100	2628	+	239	51.601	5	119	505	781	1215	2021	281	5	120	Strigops_habroptila	Aves	Neognathae	Psittaciformes	Strigopidae	Strigops
Strix_occidentalis_caurina_28084	28084	Strix_occidentalis_caurina	ehbv-avi.1-neoaves-con	avi.1-neoaves	Avihepadnavirus	1	2554	polyprotein	low_coverage	Soccid_v01	GCA_002372975.1_Soccid_v01_genomic.fna	ORF	NIFN01000390.1	1145215	1147768	2554	-	345	48.636	0	1	254	689	399	1688	440	7	212	Strix occidentalis caurina	Aves	Neognathae	Strigiformes	Strigidae	Strix
Sturnus_vulgaris_5521	5521	Sturnus_vulgaris	ehbv-avi.1-neoaves-con	avi.1-neoaves	Avihepadnavirus	1	1518	polyprotein	low_coverage	GCA_001447265.1	9172_ref_Sturnus_vulgaris-1.0_chrUn.fa	ORF	gi|957814062|ref|NW_014650759.1|	675658	677175	1518	-	195	60	2	71	738	902	767	1258	165	1	65	Sturnus vulgaris	Aves	Neognathae	Passeriformes	Sturnidae	Sturnus
Tachycineta_bicolor_28086	28086	Tachycineta_bicolor	ehbv-avi.1-neoaves-con	avi.1-neoaves	Avihepadnavirus	1	1689	polyprotein	low_coverage	CLO_TRES_1	GCA_007636935.1_CLO_TRES_1_genomic.fna	ORF	VKGD01006983.1	6113	7801	1689	-	214	72.973	4	113	842	989	1246	1689	148	0	40	Tachycineta bicolor	Aves	Neognathae	Passeriformes	Hirundinidae	Tachycineta
Taeniopygia_guttata_5526	5526	Taeniopygia_guttata	ehbv-avi.1-neoaves-con	avi.1-neoaves	Avihepadnavirus	1	2525	polyprotein	low_coverage	goldenpath_taeGut2	taeGut2.fa	ORF	chr1	50693425	50695949	2525	+	148	72.727	3	94	891	989	2229	2525	99	0	27	Taeniopygia guttata	Aves	Neognathae	Passeriformes	Estrildidae	Taeniopygia
Tyto_alba_28096	28096	Tyto_alba	ehbv-avi.1-neoaves-con	avi.1-neoaves	Avihepadnavirus	1	2846	polyprotein	low_coverage	bgi_2011-10-28	Tyto_alba.scaf.noBacterial.fa	ORF	scaffold12462	5659	8504	2846	-	559	60.536	0	1	9	564	1	1659	560	8	210	Tyto alba	Aves	Neognathae	Strigiformes	Tytonidae	Tyto
Uria_lomvia_28097	28097	Uria_lomvia	ehbv-avi.1-neoaves-con	avi.1-neoaves	Avihepadnavirus	1	2946	polyprotein	low_coverage	UriLom_1.1	GCA_002289315.1_UriLom_1.1_genomic.fna	ORF	NOXD01000015.1	3125959	3128904	2946	-	422	87.66	0	1	690	924	2051	2752	235	1	28	Uria lomvia	Aves	Neognathae	Charadriiformes	Alcidae	Uria
Urile_pelagicus_27481	27481	Urile_pelagicus	ehbv-avi.1-neoaves-con	avi.1-neoaves	Avihepadnavirus	1	1937	polyprotein	low_coverage	ASM217343v1	GCA_002173435.1_ASM217343v1_genomic.fna	ORF	NFMD01000674.1	1775680	1777616	1937	+	225	63.158	10	129	293	481	856	1422	190	2	68	Urile pelagicus	Aves	Neognathae	Pelecaniformes	Phalacrocoracidae	Urile
Zonotrichia_albicollis_5565	5565	Zonotrichia_albicollis	ehbv-avi.1-neoaves-con	avi.1-neoaves	Avihepadnavirus	1	1543	polyprotein	low_coverage	1.0.1	44394_ref_Zonotrichia_albicollis-1.0.1_chrUn.fa	ORF	gi|538542698|ref|NW_005081545.1|	6511674	6513216	1543	-	155	36.702	1	42	634	989	581	1543	376	12	163	Zonotrichia albicollis	Aves	Neognathae	Passeriformes	Passerellidae	Zonotrichia
Zosterops_lateralis_28100	28100	Zosterops_lateralis	ehbv-avi.1-neoaves-con	avi.1-neoaves	Avihepadnavirus	1	1250	polyprotein	low_coverage	ASM128173v1	GCA_001281735.1_ASM128173v1_genomic.fna	ORF	LAII01000013.1	334452	335701	1250	+	294	49.589	3	93	634	989	195	1250	365	7	162	Zosterops lateralis	Aves	Neognathae	Passeriformes	Zosteropidae	Zosterops
Sporophila_hypoxantha_4748	4748	Sporophila_hypoxantha	ehbv-avi.3-passeriformes	avi.3-passeriformes	Avihepadnavirus	3	138	polyprotein	low_coverage	SpoHypox2.0	GCA_002167245.1_SpoHypox2.0_genomic.fna	ORF	NDFG01000330.1	243750	243887	138	-	84	91.111	6	27	1	45	1	135	45	0	4	Sporophila hypoxantha	Aves	Neognathae	Passeriformes	Thraupidae	Sporophila
Erythrura_gouldiae_4378	4378	Erythrura_gouldiae	ehbv-avi.4-passeriformes	avi.4-passeriformes	Avihepadnavirus	4	288	polyprotein	low_coverage	GouldianFinchv1	GCA_003676055.1_GouldianFinch_genomic.fna	ORF	QUSF01000021.1	3345826	3346113	288	+	114	67.708	2	37	14	90	1	288	96	1	12	Erythrura gouldiae	Aves	Neognathae	Passeriformes	Estrildidae	Erythrura
Geospiza_fortis_27381	27381	Geospiza_fortis	ehbv-avi.4-passeriformes	avi.4-passeriformes	Avihepadnavirus	4	450	polyprotein	low_coverage	goldenpath_geoFor1	geoFor1.fa_2.fa	ORF	JH739974	1977376	1977825	450	-	137	60.63	10	46	1	93	70	450	127	1	16	Geospiza fortis	Aves	Neognathae	Passeriformes	Thraupidae	Geospiza
Hemignathus_virens_27391	27391	Hemignathus_virens	ehbv-avi.4-passeriformes	avi.4-passeriformes	Avihepadnavirus	4	396	polyprotein	low_coverage	ASM328649v1	GCA_003286495.1_ASM328649v1_genomic.fna	ORF	LTAT01000002.1	68999779	69000174	396	+	144	71.56	1	48	1	90	70	396	109	1	12	Hemignathus virens	Aves	Neognathae	Passeriformes	Fringillidae	Hemignathus
Lonchura_striata_domestica_4422	4422	Lonchura_striata_domestica	ehbv-avi.4-passeriformes	avi.4-passeriformes	Avihepadnavirus	4	276	polyprotein	low_coverage	LonStrDom1	GCF_002197715.1_LonStrDom1_genomic.fna	ORF	NW_018656392.1	5192620	5192895	276	+	107	66.304	6	35	21	93	1	276	92	1	12	Lonchura striata domestica	Aves	Neognathae	Passeriformes	Estrildidae	Lonchura
Molothrus_ater_28685	28685	Molothrus_ater	ehbv-avi.4-passeriformes	avi.4-passeriformes	Avihepadnavirus	4	348	polyprotein	low_coverage	BPBGC_Mater_1.0	GCA_012460135.1_BPBGC_Mater_1.0_genomic.fna	ORF	CM022872.1	64579118	64579465	348	-	150	71.429	1	51	1	93	13	348	112	1	13	Molothrus ater	Aves	Neognathae	Passeriformes	Icteridae	Molothrus
Serinus_canaria_27460	27460	Serinus_canaria	ehbv-avi.4-passeriformes	avi.4-passeriformes	Avihepadnavirus	4	345	polyprotein	low_coverage	ncbi_100	9135_ref_SCA1_chrUn.fa	ORF	gi|668343329|ref|NW_007931152.1|	4719878	4720222	345	-	134	66.964	8	45	1	93	10	345	112	1	18	Serinus canaria	Aves	Neognathae	Passeriformes	Fringillidae	Serinus
Setophaga_coronata_4739	4739	Setophaga_coronata	ehbv-avi.4-passeriformes	avi.4-passeriformes	Avihepadnavirus	4	369	polyprotein	low_coverage	mywagenomev1.1	GCA_001746935.1_mywagenomev1.1_genomic.fna	ORF	MDLI01000068.1	1752377	1752745	369	+	100	50	1	31	1	93	1	369	132	3	18	Setophaga coronata	Aves	Neognathae	Passeriformes	Parulidae	Setophaga
Sporophila_hypoxantha_2933	2933	Sporophila_hypoxantha	ehbv-avi.4-passeriformes	avi.4-passeriformes	Avihepadnavirus	4	321	polyprotein	low_coverage	SpoHypox2.0	GCA_002167245.1_SpoHypox2.0_genomic.fna	ORF	NDFG01000433.1	3403750	3404070	321	-	107	58.879	2	34	1	73	1	321	107	1	10	Sporophila hypoxantha	Aves	Neognathae	Passeriformes	Thraupidae	Sporophila
Taeniopygia_guttata_4763	4763	Taeniopygia_guttata	ehbv-avi.4-passeriformes	avi.4-passeriformes	Avihepadnavirus	4	303	polyprotein	low_coverage	goldenpath_taeGut2	taeGut2.fa	ORF	chr1A	68942502	68942804	303	+	127	70.707	1	42	14	93	7	303	99	1	10	Taeniopygia guttata	Aves	Neognathae	Passeriformes	Estrildidae	Taeniopygia
Geospiza_fortis_2548	2548	Geospiza_fortis	ehbv-avi.5-passeriformes	avi.5-passeriformes	Avihepadnavirus	5	240	polyprotein	low_coverage	goldenpath_geoFor1	geoFor1.fa_2.fa	ORF	JH739935	5019078	5019317	240	+	91	90	1	28	5	54	1	150	50	0	5	Geospiza fortis	Aves	Neognathae	Passeriformes	Thraupidae	Geospiza
Hemignathus_virens_4404	4404	Hemignathus_virens	ehbv-avi.5-passeriformes	avi.5-passeriformes	Avihepadnavirus	5	276	polyprotein	low_coverage	ASM328649v1	GCA_003286495.1_ASM328649v1_genomic.fna	ORF	LTAT01000011.1	25619944	25620219	276	+	107	92.593	6	35	1	54	61	222	54	0	4	Hemignathus virens	Aves	Neognathae	Passeriformes	Fringillidae	Hemignathus
Junco_hyemalis_2570	2570	Junco_hyemalis	ehbv-avi.5-passeriformes	avi.5-passeriformes	Avihepadnavirus	5	204	polyprotein	low_coverage	ASM382977v1	GCA_003829775.1_ASM382977v1_genomic.fna	ORF	QZWM01002192.1	28906629	28906832	204	+	88	88	7	28	5	54	1	150	50	0	6	Junco hyemalis	Aves	Neognathae	Passeriformes	Passerellidae	Junco
Lonchura_striata_domestica_4933	4933	Lonchura_striata_domestica	ehbv-avi.5-passeriformes	avi.5-passeriformes	Avihepadnavirus	5	219	polyprotein	low_coverage	LonStrDom1	GCF_002197715.1_LonStrDom1_genomic.fna	ORF	NW_018654818.1	2770861	2771079	219	+	107	100	2	35	2	54	1	159	53	0	0	Lonchura striata domestica	Aves	Neognathae	Passeriformes	Estrildidae	Lonchura
Passer_domesticus_2750	2750	Passer_domesticus	ehbv-avi.5-passeriformes	avi.5-passeriformes	Avihepadnavirus	5	135	polyprotein	low_coverage	Passer_domesticus-1.0	GCA_001700915.1_Passer_domesticus-1.0_genomic.fna	ORF	CM004535.1	8032888	8033022	135	+	79	86.667	1	24	8	52	1	135	45	0	6	Passer domesticus	Aves	Neognathae	Passeriformes	Passeridae	Passer
Serinus_canaria_4733	4733	Serinus_canaria	ehbv-avi.5-passeriformes	avi.5-passeriformes	Avihepadnavirus	5	222	polyprotein	low_coverage	ncbi_100	9135_ref_SCA1_chrUn.fa	ORF	gi|668343350|ref|NW_007931131.1|	25006896	25007117	222	+	107	96.296	2	35	1	54	7	168	54	0	2	Serinus canaria	Aves	Neognathae	Passeriformes	Fringillidae	Serinus
Setophaga_coronata_4736	4736	Setophaga_coronata	ehbv-avi.5-passeriformes	avi.5-passeriformes	Avihepadnavirus	5	189	polyprotein	low_coverage	mywagenomev1.1	GCA_001746935.1_mywagenomev1.1_genomic.fna	ORF	MDLI01000090.1	2520513	2520701	189	+	102	96.226	9	34	2	54	1	159	53	0	2	Setophaga coronata	Aves	Neognathae	Passeriformes	Parulidae	Setophaga
Sporophila_hypoxantha_2934	2934	Sporophila_hypoxantha	ehbv-avi.5-passeriformes	avi.5-passeriformes	Avihepadnavirus	5	138	polyprotein	low_coverage	SpoHypox2.0	GCA_002167245.1_SpoHypox2.0_genomic.fna	ORF	NDFG01000037.1	1963563	1963700	138	-	88	91.304	4	28	7	52	1	138	46	0	4	Sporophila hypoxantha	Aves	Neognathae	Passeriformes	Thraupidae	Sporophila
Taeniopygia_guttata_4759	4759	Taeniopygia_guttata	ehbv-avi.5-passeriformes	avi.5-passeriformes	Avihepadnavirus	5	231	polyprotein	low_coverage	goldenpath_taeGut2	taeGut2.fa	ORF	chr8	25657993	25658223	231	+	109	100	3	36	1	54	16	177	54	0	0	Taeniopygia guttata	Aves	Neognathae	Passeriformes	Estrildidae	Taeniopygia
Zonotrichia_albicollis_3015	3015	Zonotrichia_albicollis	ehbv-avi.5-passeriformes	avi.5-passeriformes	Avihepadnavirus	5	198	polyprotein	low_coverage	1.0.1	44394_ref_Zonotrichia_albicollis-1.0.1_chrUn.fa	ORF	gi|538541919|ref|NW_005081684.1|	1042037	1042234	198	+	82	83.333	2	25	7	54	1	144	48	0	8	Zonotrichia albicollis	Aves	Neognathae	Passeriformes	Passerellidae	Zonotrichia
Lonchura_striata_domestica_27608	27608	Lonchura_striata_domestica	ehbv-avi.6-passeriformes	avi.6-passeriformes	Avihepadnavirus	6	560	polyprotein	low_coverage	LonStrDom1	GCF_002197715.1_LonStrDom1_genomic.fna	ORF	NW_018655172.1	851476	852035	560	-	206	80.882	2	71	1	133	15	404	136	4	17	Lonchura striata domestica	Aves	Neognathae	Passeriformes	Estrildidae	Lonchura
Taeniopygia_guttata_28089	28089	Taeniopygia_guttata	ehbv-avi.6-passeriformes	avi.6-passeriformes	Avihepadnavirus	6	501	polyprotein	low_coverage	goldenpath_taeGut2	taeGut2.fa	ORF	chrUn_ABQF01105392	571	1071	501	+	135	64.286	9	44	1	135	10	420	140	4	42	Taeniopygia guttata	Aves	Neognathae	Passeriformes	Estrildidae	Taeniopygia
Taeniopygia_guttata_28090	28090	Taeniopygia_guttata	ehbv-avi.6-passeriformes	avi.6-passeriformes	Avihepadnavirus	6	537	polyprotein	low_coverage	goldenpath_taeGut2	taeGut2.fa	ORF	chr6	33336946	33337482	537	+	168	70.504	8	57	1	134	10	417	139	4	33	Taeniopygia guttata	Aves	Neognathae	Passeriformes	Estrildidae	Taeniopygia
Geospiza_fortis_3437	3437	Geospiza_fortis	ehbv-avi.7-passeriformes	avi.7-passeriformes	Avihepadnavirus	7	192	polyprotein	low_coverage	goldenpath_geoFor1	geoFor1.fa_2.fa	ORF	JH739977	1365118	1365309	192	+	108	87.931	4	36	5	62	13	186	58	0	7	Geospiza fortis	Aves	Neognathae	Passeriformes	Thraupidae	Geospiza
Hemignathus_virens_5297	5297	Hemignathus_virens	ehbv-avi.7-passeriformes	avi.7-passeriformes	Avihepadnavirus	7	279	polyprotein	low_coverage	ASM328649v1	GCA_003286495.1_ASM328649v1_genomic.fna	ORF	LTAT01000021.1	5844013	5844291	279	+	111	87.931	1	36	5	62	100	273	58	0	7	Hemignathus virens	Aves	Neognathae	Passeriformes	Fringillidae	Hemignathus
Molothrus_ater_28140	28140	Molothrus_ater	ehbv-avi.7-passeriformes	avi.7-passeriformes	Avihepadnavirus	7	165	polyprotein	low_coverage	BPBGC_Mater_1.0	GCA_012460135.1_BPBGC_Mater_1.0_genomic.fna	ORF	CM022858.1	5765387	5765551	165	-	89	79.245	2	28	10	62	1	159	53	0	11	Molothrus ater	Aves	Neognathae	Passeriformes	Icteridae	Molothrus
Serinus_canaria_3673	3673	Serinus_canaria	ehbv-avi.7-passeriformes	avi.7-passeriformes	Avihepadnavirus	7	237	polyprotein	low_coverage	ncbi_100	9135_ref_SCA1_chrUn.fa	ORF	gi|668343331|ref|NW_007931150.1|	3614273	3614509	237	+	100	82.143	3	32	7	62	1	168	56	0	10	Serinus canaria	Aves	Neognathae	Passeriformes	Fringillidae	Serinus
Setophaga_coronata_3680	3680	Setophaga_coronata	ehbv-avi.7-passeriformes	avi.7-passeriformes	Avihepadnavirus	7	180	polyprotein	low_coverage	mywagenomev1.1	GCA_001746935.1_mywagenomev1.1_genomic.fna	ORF	MDLI01000263.1	365909	366088	180	+	109	87.931	2	36	5	62	1	174	58	0	7	Setophaga coronata	Aves	Neognathae	Passeriformes	Parulidae	Setophaga
Taeniopygia_guttata_3707	3707	Taeniopygia_guttata	ehbv-avi.7-passeriformes	avi.7-passeriformes	Avihepadnavirus	7	276	polyprotein	low_coverage	goldenpath_taeGut2	taeGut2.fa	ORF	chr19	5856561	5856836	276	+	119	87.879	7	40	1	62	7	204	66	1	4	Taeniopygia guttata	Aves	Neognathae	Passeriformes	Estrildidae	Taeniopygia
Taeniopygia_guttata_3708	3708	Taeniopygia_guttata	ehbv-avi.7-passeriformes	avi.7-passeriformes	Avihepadnavirus	7	288	polyprotein	low_coverage	goldenpath_taeGut2	taeGut2.fa	ORF	chrUn_EQ836117	2146	2433	288	-	116	86.364	1	38	1	62	7	204	66	1	5	Taeniopygia guttata	Aves	Neognathae	Passeriformes	Estrildidae	Taeniopygia
Amazona_aestiva_5173	5173	Amazona_aestiva	ehbv-avi.8-australiaves	avi.8-australiaves	Avihepadnavirus	8	162	polyprotein	low_coverage	ASM142067v1	GCA_001420675.1_ASM142067v1_genomic.fa	ORF	LMAW01002778.1	887380	887541	162	+	81	64.815	5	24	5	58	1	162	54	0	19	Amazona aestiva	Aves	Neognathae	Psittaciformes	Psittacidae	Amazona
Amazona_vittata_27314	27314	Amazona_vittata	ehbv-avi.8-australiaves	avi.8-australiaves	Avihepadnavirus	8	174	polyprotein	low_coverage	AV1	GCA_000332375.1_AV1_genomic.fna	ORF	KB281127.1	2989	3162	174	+	81	66.667	2	24	42	95	1	162	54	0	18	Amazona vittata	Aves	Neognathae	Psittaciformes	Psittacidae	Amazona
Ara_macao_5208	5208	Ara_macao	ehbv-avi.8-australiaves	avi.8-australiaves	Avihepadnavirus	8	162	polyprotein	low_coverage	SMACv1.1	GCA_000400695.1_SMACv1.1_genomic.fa	ORF	KE103579.1	6342	6503	162	-	79	64.815	2	23	5	58	1	162	54	0	19	Ara macao	Aves	Neognathae	Psittaciformes	Psittacidae	Ara
Erythrura_gouldiae_27362	27362	Erythrura_gouldiae	ehbv-avi.8-australiaves	avi.8-australiaves	Avihepadnavirus	8	321	polyprotein	low_coverage	GouldianFinchv1	GCA_003676055.1_GouldianFinch_genomic.fna	ORF	QUSF01000120.1	431756	432076	321	-	126	82.667	2	41	73	147	1	225	75	0	13	Erythrura gouldiae	Aves	Neognathae	Passeriformes	Estrildidae	Erythrura
Erythrura_gouldiae_27363	27363	Erythrura_gouldiae	ehbv-avi.8-australiaves	avi.8-australiaves	Avihepadnavirus	8	321	polyprotein	low_coverage	GouldianFinchv1	GCA_003676055.1_GouldianFinch_genomic.fna	ORF	QUSF01000119.1	431848	432168	321	-	124	81.333	1	40	73	147	1	225	75	0	14	Erythrura gouldiae	Aves	Neognathae	Passeriformes	Estrildidae	Erythrura
Erythrura_gouldiae_27366	27366	Erythrura_gouldiae	ehbv-avi.8-australiaves	avi.8-australiaves	Avihepadnavirus	8	255	polyprotein	low_coverage	GouldianFinchv1	GCA_003676055.1_GouldianFinch_genomic.fna	ORF	QUSF01009756.1	633	887	255	-	124	73.171	7	41	42	122	4	249	82	1	21	Erythrura gouldiae	Aves	Neognathae	Passeriformes	Estrildidae	Erythrura
Eupsittula_pertinax_28651	28651	Eupsittula_pertinax	ehbv-avi.8-australiaves	avi.8-australiaves	Avihepadnavirus	8	162	polyprotein	low_coverage	ASM1131718v1	GCA_011317185.1_ASM1131718v1_genomic.fna	ORF	WUQE01014967.1	1453	1614	162	-	79	64.815	2	23	5	58	1	162	54	0	19	Eupsittula pertinax	Aves	Neognathae	Psittaciformes	Psittacidae	Eupsittula
Geospiza_fortis_4920	4920	Geospiza_fortis	ehbv-avi.8-australiaves	avi.8-australiaves	Avihepadnavirus	8	237	polyprotein	low_coverage	goldenpath_geoFor1	geoFor1.fa_2.fa	ORF	JH740062	860717	860953	237	+	81	69.355	5	24	53	113	28	204	62	2	15	Geospiza fortis	Aves	Neognathae	Passeriformes	Thraupidae	Geospiza
Guaruba_guarouba_28681	28681	Guaruba_guarouba	ehbv-avi.8-australiaves	avi.8-australiaves	Avihepadnavirus	8	162	polyprotein	low_coverage	ASM1180009v1	GCA_011800095.1_ASM1180009v1_genomic.fna	ORF	JAABOC010019341.1	5606	5767	162	+	79	64.815	2	23	5	58	1	162	54	0	19	Guaruba guarouba	Aves	Neognathae	Psittaciformes	Psittacidae	Guaruba
Hemignathus_virens_27390	27390	Hemignathus_virens	ehbv-avi.8-australiaves	avi.8-australiaves	Avihepadnavirus	8	435	polyprotein	low_coverage	ASM328649v1	GCA_003286495.1_ASM328649v1_genomic.fna	ORF	LTAT01000030.1	2621950	2622384	435	+	196	77.444	3	68	19	147	1	387	133	2	22	Hemignathus virens	Aves	Neognathae	Passeriformes	Fringillidae	Hemignathus
Junco_hyemalis_27394	27394	Junco_hyemalis	ehbv-avi.8-australiaves	avi.8-australiaves	Avihepadnavirus	8	390	polyprotein	low_coverage	ASM382977v1	GCA_003829775.1_ASM382977v1_genomic.fna	ORF	QZWM01004448.1	3045824	3046213	390	+	110	57.522	2	34	37	147	1	315	113	3	38	Junco hyemalis	Aves	Neognathae	Passeriformes	Passerellidae	Junco
Junco_hyemalis_4414	4414	Junco_hyemalis	ehbv-avi.8-australiaves	avi.8-australiaves	Avihepadnavirus	8	285	polyprotein	low_coverage	ASM382977v1	GCA_003829775.1_ASM382977v1_genomic.fna	ORF	QZWM01003291.1	2906136	2906420	285	-	79	88.636	10	23	69	112	1	132	44	0	5	Junco hyemalis	Aves	Neognathae	Passeriformes	Passerellidae	Junco
Lonchura_striata_domestica_27398	27398	Lonchura_striata_domestica	ehbv-avi.8-australiaves	avi.8-australiaves	Avihepadnavirus	8	228	polyprotein	low_coverage	LonStrDom1	GCF_002197715.1_LonStrDom1_genomic.fna	ORF	NW_018657112.1	465411	465638	228	+	131	86.667	7	44	73	147	1	225	75	0	10	Lonchura striata domestica	Aves	Neognathae	Passeriformes	Estrildidae	Lonchura
Lonchura_striata_domestica_27399	27399	Lonchura_striata_domestica	ehbv-avi.8-australiaves	avi.8-australiaves	Avihepadnavirus	8	504	polyprotein	low_coverage	LonStrDom1	GCF_002197715.1_LonStrDom1_genomic.fna	ORF	NW_018655770.1	1330871	1331374	504	+	184	76.724	5	63	32	147	1	348	116	0	27	Lonchura striata domestica	Aves	Neognathae	Passeriformes	Estrildidae	Lonchura
Lonchura_striata_domestica_5319	5319	Lonchura_striata_domestica	ehbv-avi.8-australiaves	avi.8-australiaves	Avihepadnavirus	8	255	polyprotein	low_coverage	LonStrDom1	GCF_002197715.1_LonStrDom1_genomic.fna	ORF	NW_018656404.1	523010	523264	255	-	119	71.951	4	39	42	122	7	252	82	1	22	Lonchura striata domestica	Aves	Neognathae	Passeriformes	Estrildidae	Lonchura
Molothrus_ater_28687	28687	Molothrus_ater	ehbv-avi.8-australiaves	avi.8-australiaves	Avihepadnavirus	8	282	polyprotein	low_coverage	BPBGC_Mater_1.0	GCA_012460135.1_BPBGC_Mater_1.0_genomic.fna	ORF	CM022865.1	4046613	4046894	282	+	96	76.562	1	29	49	112	4	195	64	0	15	Molothrus ater	Aves	Neognathae	Passeriformes	Icteridae	Molothrus
Passer_domesticus_27428	27428	Passer_domesticus	ehbv-avi.8-australiaves	avi.8-australiaves	Avihepadnavirus	8	492	polyprotein	low_coverage	Passer_domesticus-1.0	GCA_001700915.1_Passer_domesticus-1.0_genomic.fna	ORF	CM004554.1	2326426	2326917	492	+	252	90.511	4	90	11	147	34	444	137	0	13	Passer domesticus	Aves	Neognathae	Passeriformes	Passeridae	Passer
Passer_domesticus_5409	5409	Passer_domesticus	ehbv-avi.8-australiaves	avi.8-australiaves	Avihepadnavirus	8	452	polyprotein	low_coverage	Passer_domesticus-1.0	GCA_001700915.1_Passer_domesticus-1.0_genomic.fna	ORF	CM004539.1	1964898	1965349	452	-	110	66.234	3	34	37	113	79	309	77	0	26	Passer domesticus	Aves	Neognathae	Passeriformes	Passeridae	Passer
Psittacula_krameri_2320	2320	Psittacula_krameri	ehbv-avi.8-australiaves	avi.8-australiaves	Avihepadnavirus	8	156	polyprotein	low_coverage	P.krameri1.0	GCA_002870145.1_P.krameri1.0_genomic.fna	ORF	NFZL01000014.1	476521	476676	156	-	69	55.769	2	19	42	93	1	156	52	0	23	Psittacula krameri	Aves	Neognathae	Psittaciformes	Psittacidae	Psittacula
Serinus_canaria_27459	27459	Serinus_canaria	ehbv-avi.8-australiaves	avi.8-australiaves	Avihepadnavirus	8	435	polyprotein	low_coverage	ncbi_100	9135_ref_SCA1_chrUn.fa	ORF	gi|668343315|ref|NW_007931166.1|	2394441	2394875	435	+	223	86.047	6	79	19	147	1	387	129	0	18	Serinus canaria	Aves	Neognathae	Passeriformes	Fringillidae	Serinus
Setophaga_coronata_27462	27462	Setophaga_coronata	ehbv-avi.8-australiaves	avi.8-australiaves	Avihepadnavirus	8	339	polyprotein	low_coverage	mywagenomev1.1	GCA_001746935.1_mywagenomev1.1_genomic.fna	ORF	MDLI01000283.1	462331	462669	339	-	117	60.417	2	37	52	147	55	336	96	1	36	Setophaga coronata	Aves	Neognathae	Passeriformes	Parulidae	Setophaga
Setophaga_coronata_4740	4740	Setophaga_coronata	ehbv-avi.8-australiaves	avi.8-australiaves	Avihepadnavirus	8	309	polyprotein	low_coverage	mywagenomev1.1	GCA_001746935.1_mywagenomev1.1_genomic.fna	ORF	MDLI01000204.1	407625	407933	309	-	91	81.034	1	27	55	112	13	186	58	0	11	Setophaga coronata	Aves	Neognathae	Passeriformes	Parulidae	Setophaga
Sporophila_hypoxantha_27470	27470	Sporophila_hypoxantha	ehbv-avi.8-australiaves	avi.8-australiaves	Avihepadnavirus	8	372	polyprotein	low_coverage	SpoHypox2.0	GCA_002167245.1_SpoHypox2.0_genomic.fna	ORF	NDFG01000012.1	2090894	2091265	372	+	142	71.579	2	47	52	146	55	339	95	0	27	Sporophila hypoxantha	Aves	Neognathae	Passeriformes	Thraupidae	Sporophila
Sporophila_hypoxantha_5515	5515	Sporophila_hypoxantha	ehbv-avi.8-australiaves	avi.8-australiaves	Avihepadnavirus	8	273	polyprotein	low_coverage	SpoHypox2.0	GCA_002167245.1_SpoHypox2.0_genomic.fna	ORF	NDFG01000518.1	223405	223677	273	+	94	82.759	1	28	55	112	13	186	58	0	10	Sporophila hypoxantha	Aves	Neognathae	Passeriformes	Thraupidae	Sporophila
Taeniopygia_guttata_27476	27476	Taeniopygia_guttata	ehbv-avi.8-australiaves	avi.8-australiaves	Avihepadnavirus	8	573	polyprotein	low_coverage	goldenpath_taeGut2	taeGut2.fa	ORF	chr12	3002468	3003040	573	+	166	79.07	7	56	19	147	10	396	129	0	27	Taeniopygia guttata	Aves	Neognathae	Passeriformes	Estrildidae	Taeniopygia
Taeniopygia_guttata_5523	5523	Taeniopygia_guttata	ehbv-avi.8-australiaves	avi.8-australiaves	Avihepadnavirus	8	249	polyprotein	low_coverage	goldenpath_taeGut2	taeGut2.fa	ORF	chr26	864217	864465	249	-	114	70.37	8	37	42	121	7	249	81	1	23	Taeniopygia guttata	Aves	Neognathae	Passeriformes	Estrildidae	Taeniopygia
Zonotrichia_albicollis_2060	2060	Zonotrichia_albicollis	ehbv-avi.8-australiaves	avi.8-australiaves	Avihepadnavirus	8	156	polyprotein	low_coverage	1.0.1	44394_ref_Zonotrichia_albicollis-1.0.1_chrUn.fa	ORF	gi|538541228|ref|NW_005081857.1|	294574	294729	156	-	77	81.25	7	23	55	102	13	156	48	0	9	Zonotrichia albicollis	Aves	Neognathae	Passeriformes	Passerellidae	Zonotrichia
Zonotrichia_albicollis_27482	27482	Zonotrichia_albicollis	ehbv-avi.8-australiaves	avi.8-australiaves	Avihepadnavirus	8	324	polyprotein	low_coverage	1.0.1	44394_ref_Zonotrichia_albicollis-1.0.1_chrUn.fa	ORF	gi|538541651|ref|NW_005081749.1|	417815	418138	324	-	103	56.757	2	32	39	147	1	309	111	3	38	Zonotrichia albicollis	Aves	Neognathae	Passeriformes	Passerellidae	Zonotrichia
Melopsittacus_undulatus_27616	27616	Melopsittacus_undulatus	ehbv-avi.9-melopsittacus	avi.9-melopsittacus	Avihepadnavirus	9	3885	polyprotein	low_coverage	goldenpath_melUnd1	melUnd1.fa_2.fa	ORF	JH556615	7020778	7024662	3885	-	980	84.528	0	1	290	893	1691	3520	614	5	81	Melopsittacus undulatus	Aves	Neognathae	Psittaciformes	Psittaculidae	Melopsittacus
Melopsittacus_undulatus_27617	27617	Melopsittacus_undulatus	ehbv-avi.10-melopsittacus	avi.10-melopsittacus	Avihepadnavirus	10	3055	polyprotein	low_coverage	goldenpath_melUnd1	melUnd1.fa_3.fa	ORF	JH556633	12741288	12744342	3055	+	427	100	0	1	764	1002	1804	2520	239	0	0	Melopsittacus undulatus	Aves	Neognathae	Psittaciformes	Psittaculidae	Melopsittacus
Tyto_alba_28093	28093	Tyto_alba	ehbv-avi.11-tyto	avi.11-tyto	Avihepadnavirus	11	3124	polyprotein	low_coverage	bgi_2011-10-28	Tyto_alba.scaf.noBacterial.fa	ORF	scaffold37935	7174	10297	3124	+	743	80.2	0	1	476	965	1464	2936	500	5	80	Tyto alba	Aves	Neognathae	Strigiformes	Tytonidae	Tyto
Anas_platyrhynchos_4850	4850	Anas_platyrhynchos	ehbv-avi.12-anatidae-con	avi.12-anatidae	Avihepadnavirus	12	459	polyprotein	complete	ensembl_79_BGI_duck_1.0	Anas_platyrhynchos.BGI_duck_1.0.dna.nonchromosomal.fa	ORF	KB813072.1	142	600	459	+	190	67.925	2	59	144	295	1	459	159	4	38	Anas platyrhynchos	Aves	Neognathae	anatidae	Anatidae	Anas
Anas_platyrhynchos_4851	4851	Anas_platyrhynchos	ehbv-avi.12-anatidae-con	avi.12-anatidae	Avihepadnavirus	12	432	polyprotein	complete	ensembl_79_BGI_duck_1.0	Anas_platyrhynchos.BGI_duck_1.0.dna.nonchromosomal.fa	ORF	KB746102.1	544	975	432	-	121	77.215	4	35	837	915	196	432	79	0	18	Anas platyrhynchos	Aves	Neognathae	anatidae	Anatidae	Anas
Anas_platyrhynchos_4854	4854	Anas_platyrhynchos	ehbv-avi.12-anatidae-con	avi.12-anatidae	Avihepadnavirus	12	432	polyprotein	low_coverage	bgi_2011-10-28	Anas_platyrhynchos_domestica.scaf.fa	ORF	scaffold3733	544	975	432	-	121	77.215	4	35	837	915	196	432	79	0	18	Anas platyrhynchos	Aves	Neognathae	anatidae	Anatidae	Anas
Anas_platyrhynchos_4855	4855	Anas_platyrhynchos	ehbv-avi.12-anatidae-con	avi.12-anatidae	Avihepadnavirus	12	459	polyprotein	low_coverage	bgi_2011-10-28	Anas_platyrhynchos_domestica.scaf.fa	ORF	C19237742	142	600	459	+	190	67.925	2	59	144	295	1	459	159	4	38	Anas platyrhynchos	Aves	Neognathae	anatidae	Anatidae	Anas
Anas_zonorhyncha_27318	27318	Anas_zonorhyncha	ehbv-avi.12-anatidae-con	avi.12-anatidae	Avihepadnavirus	12	1054	polyprotein	low_coverage	ASM222487v1	GCA_002224875.1_ASM222487v1_genomic.fna	ORF	NOIK01000496.1	27898	28951	1054	+	226	80	3	69	305	439	398	802	135	0	27	Anas zonorhyncha	Aves	Neognathae	anatidae	Anatidae	Anas
Anser_brachyrhynchus_27320	27320	Anser_brachyrhynchus	ehbv-avi.12-anatidae-con	avi.12-anatidae	Avihepadnavirus	12	1608	polyprotein	low_coverage	ASM259213v1	GCA_002592135.1_ASM259213v1_genomic.fna	ORF	NXHY01000420.1	158752	160359	1608	-	476	76.433	2	161	132	439	426	1355	314	3	64	Anser brachyrhynchus	Aves	Neognathae	anatidae	Anatidae	Anser
Anser_cygnoides_27323	27323	Anser_cygnoides	ehbv-avi.12-anatidae-con	avi.12-anatidae	Avihepadnavirus	12	2169	polyprotein	low_coverage	PRJNA183603	381198_ref_AnsCyg_PRJNA183603_v1.0_chrUn.fa	ORF	gi|901923397|ref|NW_013186024.1|	111375	113543	2169	+	476	76.997	10	159	132	438	426	1352	313	3	62	Anser cygnoides	Aves	Neognathae	anatidae	Anatidae	Anser
Oxyura_jamaicensis_28689	28689	Oxyura_jamaicensis	ehbv-avi.12-anatidae-con	avi.12-anatidae	Avihepadnavirus	12	2354	polyprotein	low_coverage	Ojam_1.0	GCA_011077185.1_BPBGC_Ojam_1.0_genomic.fna	ORF	MU018001.1	2457	4810	2354	+	498	98.776	0	1	583	827	1357	2091	245	0	3	Oxyura jamaicensis	Aves	Neognathae	anatidae	Anatidae	Oxyura
Oxyura_jamaicensis_28690	28690	Oxyura_jamaicensis	ehbv-avi.12-anatidae-con	avi.12-anatidae	Avihepadnavirus	12	2362	polyprotein	low_coverage	Ojam_1.0	GCA_011077185.1_BPBGC_Ojam_1.0_genomic.fna	ORF	JAACYN010026625.1	2631	4992	2362	+	508	100	0	1	583	827	1365	2099	245	0	0	Oxyura jamaicensis	Aves	Neognathae	anatidae	Anatidae	Oxyura
Anomalopteryx_didiformis_27504	27504	Anomalopteryx_didiformis	ehbv-avi.13-paleognathae-con	avi.13-paleognathae	Avihepadnavirus	13	257	polyprotein	low_coverage	anoDid_nucDNA_orig	GCA_006937325.1_anoDid_nucDNA_orig_genomic.fna	ORF	SZQC01000082.1	2586467	2586723	257	-	135	79.762	1	45	1	83	3	254	84	1	16	Anomalopteryx didiformis	Aves	Palaeognathae	Dinornithiformes	Emeidae	Anomalopteryx
Apteryx_australis_mantelli_27513	27513	Apteryx_australis_mantelli	ehbv-avi.13-paleognathae-con	avi.13-paleognathae	Avihepadnavirus	13	200	polyprotein	low_coverage	AptMant0	202946_ref_AptMant0_chrUn.fa	ORF	gi|924844081|ref|NW_013997149.1|	1254847	1255046	200	+	121	92.308	2	40	23	87	6	200	65	0	5	Apteryx australis mantelli	Aves	Palaeognathae	Apterygiformes	Apterygidae	Apteryx
Apteryx_haastii_27516	27516	Apteryx_haastii	ehbv-avi.13-paleognathae-con	avi.13-paleognathae	Avihepadnavirus	13	200	polyprotein	low_coverage	GCA_003342985.1_aptHaa1	GCA_003342985.1_aptHaa1_genomic.fna	ORF	PTFD01000677.1	196083	196282	200	+	119	90.769	1	39	23	87	6	200	65	0	6	Apteryx haastii	Aves	Palaeognathae	Apterygiformes	Apterygidae	Apteryx
Apteryx_rowi_27517	27517	Apteryx_rowi	ehbv-avi.13-paleognathae-con	avi.13-paleognathae	Avihepadnavirus	13	200	polyprotein	low_coverage	GCA_003343035	GCA_003343035.1_aptRow1_genomic.fna	ORF	PTFB01001036.1	85244	85443	200	-	121	92.308	2	40	23	87	6	200	65	0	5	Apteryx rowi	Aves	Palaeognathae	Apterygiformes	Apterygidae	Apteryx
Casuarius_casuarius_27543	27543	Casuarius_casuarius	ehbv-avi.13-paleognathae-con	avi.13-paleognathae	Avihepadnavirus	13	246	polyprotein	low_coverage	GCA_003342895.1_casCas1	GCA_003342895.1_casCas1_genomic.fna	ORF	PTFA01000105.1	2582849	2583094	246	-	112	87.879	2	36	23	88	4	198	66	1	7	Casuarius casuarius	Aves	Palaeognathae	Casuariiformes	Casuariidae	Casuarius
Dromaius_novaehollandiae_27556	27556	Dromaius_novaehollandiae	ehbv-avi.13-paleognathae-con	avi.13-paleognathae	Avihepadnavirus	13	246	polyprotein	low_coverage	GCA_003342905.1_droNov1	GCF_003342905.1_droNov1_genomic.fna	ORF	NW_020453882.1	2573455	2573700	246	-	114	89.394	4	37	23	88	4	198	66	1	6	Dromaius novaehollandiae	Aves	Palaeognathae	Casuariiformes	Dromaiidae	Dromaius
Pterocnemia_pennata_27668	27668	Pterocnemia_pennata	ehbv-avi.13-paleognathae-con	avi.13-paleognathae	Avihepadnavirus	13	288	polyprotein	low_coverage	GCA_003342835.1_rhePen1	GCA_003342835.1_rhePen1_genomic.fna	ORF	PTJI01000185.1	1837999	1838286	288	+	143	87.342	1	48	10	88	4	240	79	0	10	Pterocnemia pennata	Aves	Palaeognathae	Rheiformes	Rheidae	Pterocnemia
Rhea_americana_27677	27677	Rhea_americana	ehbv-avi.13-paleognathae-con	avi.13-paleognathae	Avihepadnavirus	13	288	polyprotein	low_coverage	GCA_003343005.1_rheAme1	GCA_003343005.1_rheAme1_genomic.fna	ORF	PTEV01000046.1	5931837	5932124	288	+	141	86.076	1	47	10	88	4	240	79	0	11	Rhea americana	Aves	Palaeognathae	Rheiformes	Rheidae	Rhea
Struthio_camelus_3288	3288	Struthio_camelus	ehbv-avi.13-paleognathae-con	avi.13-paleognathae	Avihepadnavirus	13	144	polyprotein	low_coverage	bgi_2011-10-28	Struthio_camelus.scaf.noBacterial.fa	ORF	scaffold51	545406	545549	144	+	78	80.851	2	23	37	83	3	143	47	0	9	Struthio camelus	Aves	Palaeognathae	Struthioniformes	Struthionidae	Struthio
Tinamus_guttatus_28092	28092	Tinamus_guttatus	ehbv-avi.13-paleognathae-con	avi.13-paleognathae	Avihepadnavirus	13	228	polyprotein	low_coverage	bgi_2011-10-28	Tinamus_major.scaf.noBacterial.fa	ORF	scaffold4190	173763	173990	228	-	93	63.158	7	29	15	87	1	228	76	1	25	Tinamus guttatus	Aves	Palaeognathae	Tinamiformes	Tinamidae	Tinamus
Gavia_stellata_27580	27580	Gavia_stellata	ehbv-avi.14-gavia	avi.14-gavia	Avihepadnavirus	14	3049	polyprotein	low_coverage	bgi_2011-10-28	Gavia_stellata.scaf.noBacterial.fa	ORF	scaffold50963	11284	14332	3049	+	797	90.719	0	1	438	866	1315	2607	431	2	38	Gavia stellata	Aves	Neognathae	gavia	Gaviidae	Gavia
Gavia_stellata_27577	27577	Gavia_stellata	ehbv-avi.15-gavia	avi.15-gavia	Avihepadnavirus	15	3081	polyprotein	low_coverage	bgi_2011-10-28	Gavia_stellata.scaf.noBacterial.fa	ORF	scaffold48443	70	3150	3081	-	459	64.651	0	1	431	840	1798	3033	430	7	114	Gavia stellata	Aves	Neognathae	gavia	Gaviidae	Gavia
Tauraco_erythrolophus_4765	4765	Tauraco_erythrolophus	ehbv-avi.16-turaco	avi.16-turaco	Avihepadnavirus	16	450	polyprotein	low_coverage	bgi_2011-10-28	Tauraco_erythrolophus.scaf.noBacterial.fa	ORF	scaffold35184	9470	9919	450	-	249	100	1	89	1	120	88	447	120	0	0	Tauraco erythrolophus	Aves	Neognathae	Musophagiformes	Musophagidae	Tauraco
Calypte_anna_27539	27539	Calypte_anna	ehbv-avi.18-calypte	avi.18-calypte	Avihepadnavirus	18	2735	polyprotein	low_coverage	bgi_2011-10-28	Calypte_anna.scaf.noBacterial.fa	ORF	scaffold33	1213354	1216088	2735	+	484	96.813	0	1	88	338	751	1503	251	0	8	Calypte anna	Aves	Neognathae	Trochiliformes	Trochilidae	Calypte
Buceros_rhinoceros_27535	27535	Buceros_rhinoceros	ehbv-avi.19-buceros	avi.19-buceros	Avihepadnavirus	19	2932	polyprotein	low_coverage	bgi_2011-10-28	Buceros_rhinoceros_silvestris.scaf.noBacterial.fa	ORF	scaffold1204	108332	111263	2932	+	650	99.361	0	1	414	726	1757	2695	313	0	2	Buceros rhinoceros	Aves	Neognathae	Bucerotiformes	Bucerotidae	Buceros
Cariama_cristata_27541	27541	Cariama_cristata	ehbv-avi.20-cariama	avi.20-cariama	Avihepadnavirus	20	2917	polyprotein	low_coverage	bgi_2011-10-28	Cariama_cristata.scaf.noBacterial.fa	ORF	scaffold5097	126908	129824	2917	+	508	70.46	5	167	391	834	1177	2514	457	9	111	Cariama cristata	Aves	Neognathae	Gruiformes	Cariamidae	Cariama
Anomalopteryx_didiformis_27505	27505	Anomalopteryx_didiformis	ehbv-avi.21-paleognathae-con	avi.21-paleognathae	Avihepadnavirus	21	237	polyprotein	low_coverage	anoDid_nucDNA_orig	GCA_006937325.1_anoDid_nucDNA_orig_genomic.fna	ORF	SZQC01000210.1	1165268	1165504	237	+	82	69.643	3	25	1	56	70	237	56	0	17	Anomalopteryx didiformis	Aves	Palaeognathae	Dinornithiformes	Emeidae	Anomalopteryx
Apteryx_australis_mantelli_27514	27514	Apteryx_australis_mantelli	ehbv-avi.21-paleognathae-con	avi.21-paleognathae	Avihepadnavirus	21	264	polyprotein	low_coverage	AptMant0	202946_ref_AptMant0_chrUn.fa	ORF	gi|924843948|ref|NW_013997282.1|	2111651	2111914	264	-	124	98.333	6	42	1	60	85	264	60	0	1	Apteryx australis mantelli	Aves	Palaeognathae	Apterygiformes	Apterygidae	Apteryx
Apteryx_haastii_27515	27515	Apteryx_haastii	ehbv-avi.21-paleognathae-con	avi.21-paleognathae	Avihepadnavirus	21	264	polyprotein	low_coverage	GCA_003342985.1_aptHaa1	GCA_003342985.1_aptHaa1_genomic.fna	ORF	PTFD01000101.1	1796825	1797088	264	-	123	96.667	2	41	1	60	85	264	60	0	2	Apteryx haastii	Aves	Palaeognathae	Apterygiformes	Apterygidae	Apteryx
Apteryx_rowi_27518	27518	Apteryx_rowi	ehbv-avi.21-paleognathae-con	avi.21-paleognathae	Avihepadnavirus	21	264	polyprotein	low_coverage	GCA_003343035	GCA_003343035.1_aptRow1_genomic.fna	ORF	PTFB01000005.1	1243362	1243625	264	+	124	98.333	6	42	1	60	85	264	60	0	1	Apteryx rowi	Aves	Palaeognathae	Apterygiformes	Apterygidae	Apteryx
Dromaius_novaehollandiae_27557	27557	Dromaius_novaehollandiae	ehbv-avi.21-paleognathae-con	avi.21-paleognathae	Avihepadnavirus	21	282	polyprotein	low_coverage	GCA_003342905.1_droNov1	GCF_003342905.1_droNov1_genomic.fna	ORF	NW_020452527.1	1163345	1163626	282	+	108	85	2	35	1	60	103	282	60	0	9	Dromaius novaehollandiae	Aves	Palaeognathae	Casuariiformes	Dromaiidae	Dromaius
Pterocnemia_pennata_27667	27667	Pterocnemia_pennata	ehbv-avi.21-paleognathae-con	avi.21-paleognathae	Avihepadnavirus	21	303	polyprotein	low_coverage	GCA_003342835.1_rhePen1	GCA_003342835.1_rhePen1_genomic.fna	ORF	PTJI01000108.1	66666	66968	303	+	98	80.702	5	31	1	57	133	303	57	0	11	Pterocnemia pennata	Aves	Palaeognathae	Rheiformes	Rheidae	Pterocnemia
Rhea_americana_27678	27678	Rhea_americana	ehbv-avi.21-paleognathae-con	avi.21-paleognathae	Avihepadnavirus	21	303	polyprotein	low_coverage	GCA_003343005.1_rheAme1	GCA_003343005.1_rheAme1_genomic.fna	ORF	PTEV01000017.1	66640	66942	303	+	98	80.702	5	31	1	57	133	303	57	0	11	Rhea americana	Aves	Palaeognathae	Rheiformes	Rheidae	Rhea
Struthio_camelus_28085	28085	Struthio_camelus	ehbv-avi.21-paleognathae-con	avi.21-paleognathae	Avihepadnavirus	21	219	polyprotein	low_coverage	bgi_2011-10-28	Struthio_camelus.scaf.noBacterial.fa	ORF	scaffold97	813880	814098	219	-	89	75.439	6	28	1	57	49	219	57	0	14	Struthio camelus	Aves	Palaeognathae	Struthioniformes	Struthionidae	Struthio
Tyto_alba_28094	28094	Tyto_alba	ehbv-avi.22-tyto	avi.22-tyto	Avihepadnavirus	22	2120	polyprotein	low_coverage	bgi_2011-10-28	Tyto_alba.scaf.noBacterial.fa	ORF	scaffold3677	83842	85961	2120	+	733	100	0	1	1	371	1	1113	371	0	0	Tyto alba	Aves	Neognathae	Strigiformes	Tytonidae	Tyto
Agapornis_roseicollis_27306	27306	Agapornis_roseicollis	ehbv-avi.23-psittaciformes	avi.23-psittaciformes	Avihepadnavirus	23	1361	polyprotein	low_coverage	ASM263189v1	GCA_002631895.1_ASM263189v1_genomic.fna	ORF	NDXB01051584.1	1	1361	1361	-	147	41.86	2	69	88	341	296	1015	258	6	128	Agapornis roseicollis	Aves	Neognathae	Psittaciformes	Psittacidae	Agapornis
Agapornis_roseicollis_27308	27308	Agapornis_roseicollis	ehbv-avi.23-psittaciformes	avi.23-psittaciformes	Avihepadnavirus	23	246	polyprotein	low_coverage	ASM263189v1	GCA_002631895.1_ASM263189v1_genomic.fna	ORF	NDXB01004873.1	28018	28263	246	+	125	71.605	2	38	30	110	1	243	81	0	23	Agapornis roseicollis	Aves	Neognathae	Psittaciformes	Psittacidae	Agapornis
Agapornis_roseicollis_27485	27485	Agapornis_roseicollis	ehbv-avi.23-psittaciformes	avi.23-psittaciformes	Avihepadnavirus	23	393	polyprotein	low_coverage	ASM263189v1	GCA_002631895.1_ASM263189v1_genomic.fna	ORF	NDXB01000145.1	9069	9461	393	+	148	62.698	4	46	354	479	19	393	126	1	46	Agapornis roseicollis	Aves	Neognathae	Psittaciformes	Psittacidae	Agapornis
Agapornis_roseicollis_27488	27488	Agapornis_roseicollis	ehbv-avi.23-psittaciformes	avi.23-psittaciformes	Avihepadnavirus	23	385	polyprotein	low_coverage	ASM263189v1	GCA_002631895.1_ASM263189v1_genomic.fna	ORF	NDXB01009491.1	144998	145382	385	-	100	71.212	2	34	330	395	70	267	66	0	19	Agapornis roseicollis	Aves	Neognathae	Psittaciformes	Psittacidae	Agapornis
Agapornis_roseicollis_27489	27489	Agapornis_roseicollis	ehbv-avi.23-psittaciformes	avi.23-psittaciformes	Avihepadnavirus	23	303	polyprotein	low_coverage	ASM263189v1	GCA_002631895.1_ASM263189v1_genomic.fna	ORF	NDXB01004860.1	57591	57893	303	-	140	67.327	1	43	376	476	1	303	101	0	33	Agapornis roseicollis	Aves	Neognathae	Psittaciformes	Psittacidae	Agapornis
Agapornis_roseicollis_4252	4252	Agapornis_roseicollis	ehbv-avi.23-psittaciformes	avi.23-psittaciformes	Avihepadnavirus	23	207	polyprotein	low_coverage	ASM263189v1	GCA_002631895.1_ASM263189v1_genomic.fna	ORF	NDXB01004574.1	38029	38235	207	-	87	66.667	9	25	13	66	19	180	54	0	18	Agapornis roseicollis	Aves	Neognathae	Psittaciformes	Psittacidae	Agapornis
Agapornis_roseicollis_4264	4264	Agapornis_roseicollis	ehbv-avi.23-psittaciformes	avi.23-psittaciformes	Avihepadnavirus	23	282	polyprotein	low_coverage	ASM263189v1	GCA_002631895.1_ASM263189v1_genomic.fna	ORF	NDXB01015759.1	203616	203897	282	-	94	79.245	2	26	87	139	91	249	53	0	11	Agapornis roseicollis	Aves	Neognathae	Psittaciformes	Psittacidae	Agapornis
Agapornis_roseicollis_4265	4265	Agapornis_roseicollis	ehbv-avi.23-psittaciformes	avi.23-psittaciformes	Avihepadnavirus	23	780	polyprotein	low_coverage	ASM263189v1	GCA_002631895.1_ASM263189v1_genomic.fna	ORF	NDXB01009662.1	19806	20585	780	+	118	36.626	4	33	112	345	1	693	243	7	133	Agapornis roseicollis	Aves	Neognathae	Psittaciformes	Psittacidae	Agapornis
Agapornis_roseicollis_4266	4266	Agapornis_roseicollis	ehbv-avi.23-psittaciformes	avi.23-psittaciformes	Avihepadnavirus	23	249	polyprotein	low_coverage	ASM263189v1	GCA_002631895.1_ASM263189v1_genomic.fna	ORF	NDXB01013358.1	157273	157521	249	+	85	57.534	1	23	83	155	1	219	73	0	31	Agapornis roseicollis	Aves	Neognathae	Psittaciformes	Psittacidae	Agapornis
Amazona_aestiva_27313	27313	Amazona_aestiva	ehbv-avi.23-psittaciformes	avi.23-psittaciformes	Avihepadnavirus	23	360	polyprotein	low_coverage	ASM142067v1	GCA_001420675.1_ASM142067v1_genomic.fa	ORF	LMAW01000336.1	2331111	2331470	360	+	166	66.972	4	53	1	109	34	360	109	0	36	Amazona aestiva	Aves	Neognathae	Psittaciformes	Psittacidae	Amazona
Amazona_aestiva_27491	27491	Amazona_aestiva	ehbv-avi.23-psittaciformes	avi.23-psittaciformes	Avihepadnavirus	23	449	polyprotein	low_coverage	ASM142067v1	GCA_001420675.1_ASM142067v1_genomic.fa	ORF	LMAW01002574.1	670297	670745	449	-	123	60.526	1	36	315	421	3	344	114	1	38	Amazona aestiva	Aves	Neognathae	Psittaciformes	Psittacidae	Amazona
Amazona_aestiva_27492	27492	Amazona_aestiva	ehbv-avi.23-psittaciformes	avi.23-psittaciformes	Avihepadnavirus	23	384	polyprotein	low_coverage	ASM142067v1	GCA_001420675.1_ASM142067v1_genomic.fa	ORF	LMAW01001114.1	705515	705898	384	+	119	63.953	3	35	354	439	127	384	86	0	31	Amazona aestiva	Aves	Neognathae	Psittaciformes	Psittacidae	Amazona
Amazona_aestiva_27494	27494	Amazona_aestiva	ehbv-avi.23-psittaciformes	avi.23-psittaciformes	Avihepadnavirus	23	389	polyprotein	low_coverage	ASM142067v1	GCA_001420675.1_ASM142067v1_genomic.fa	ORF	LMAW01000048.1	1752054	1752442	389	-	129	57.895	6	39	267	380	3	344	114	0	48	Amazona aestiva	Aves	Neognathae	Psittaciformes	Psittacidae	Amazona
Amazona_aestiva_27495	27495	Amazona_aestiva	ehbv-avi.23-psittaciformes	avi.23-psittaciformes	Avihepadnavirus	23	324	polyprotein	low_coverage	ASM142067v1	GCA_001420675.1_ASM142067v1_genomic.fa	ORF	LMAW01000669.1	439732	440055	324	-	144	71.287	6	45	366	466	19	321	101	0	29	Amazona aestiva	Aves	Neognathae	Psittaciformes	Psittacidae	Amazona
Amazona_aestiva_27497	27497	Amazona_aestiva	ehbv-avi.23-psittaciformes	avi.23-psittaciformes	Avihepadnavirus	23	600	polyprotein	low_coverage	ASM142067v1	GCA_001420675.1_ASM142067v1_genomic.fa	ORF	LMAW01002355.1	435	1034	600	+	191	60.697	3	61	269	469	1	522	201	3	52	Amazona aestiva	Aves	Neognathae	Psittaciformes	Psittacidae	Amazona
Amazona_aestiva_5172	5172	Amazona_aestiva	ehbv-avi.23-psittaciformes	avi.23-psittaciformes	Avihepadnavirus	23	204	polyprotein	low_coverage	ASM142067v1	GCA_001420675.1_ASM142067v1_genomic.fa	ORF	LMAW01000248.1	237451	237654	204	-	91	75.862	4	26	84	138	28	201	58	1	11	Amazona aestiva	Aves	Neognathae	Psittaciformes	Psittacidae	Amazona
Amazona_aestiva_5176	5176	Amazona_aestiva	ehbv-avi.23-psittaciformes	avi.23-psittaciformes	Avihepadnavirus	23	339	polyprotein	low_coverage	ASM142067v1	GCA_001420675.1_ASM142067v1_genomic.fa	ORF	LMAW01002742.1	668369	668707	339	-	97	59.211	2	27	270	345	7	234	76	0	31	Amazona aestiva	Aves	Neognathae	Psittaciformes	Psittacidae	Amazona
Amazona_vittata_27315	27315	Amazona_vittata	ehbv-avi.23-psittaciformes	avi.23-psittaciformes	Avihepadnavirus	23	360	polyprotein	low_coverage	AV1	GCA_000332375.1_AV1_genomic.fna	ORF	KB273016.1	7202	7561	360	-	167	67.89	9	54	1	109	34	360	109	0	35	Amazona vittata	Aves	Neognathae	Psittaciformes	Psittacidae	Amazona
Amazona_vittata_27499	27499	Amazona_vittata	ehbv-avi.23-psittaciformes	avi.23-psittaciformes	Avihepadnavirus	23	327	polyprotein	low_coverage	AV1	GCA_000332375.1_AV1_genomic.fna	ORF	KB275756.1	1744	2070	327	+	152	74.257	7	48	376	476	22	324	101	0	26	Amazona vittata	Aves	Neognathae	Psittaciformes	Psittacidae	Amazona
Amazona_vittata_27502	27502	Amazona_vittata	ehbv-avi.23-psittaciformes	avi.23-psittaciformes	Avihepadnavirus	23	1431	polyprotein	low_coverage	AV1	GCA_000332375.1_AV1_genomic.fna	ORF	KB238798.1	461	1891	1431	-	236	62.264	1	152	258	469	799	1353	212	3	53	Amazona vittata	Aves	Neognathae	Psittaciformes	Psittacidae	Amazona
Amazona_vittata_27503	27503	Amazona_vittata	ehbv-avi.23-psittaciformes	avi.23-psittaciformes	Avihepadnavirus	23	384	polyprotein	low_coverage	AV1	GCA_000332375.1_AV1_genomic.fna	ORF	AOCU01023052.1	1632	2015	384	-	119	63.953	3	35	354	439	127	384	86	0	31	Amazona vittata	Aves	Neognathae	Psittaciformes	Psittacidae	Amazona
Amazona_vittata_5181	5181	Amazona_vittata	ehbv-avi.23-psittaciformes	avi.23-psittaciformes	Avihepadnavirus	23	305	polyprotein	low_coverage	AV1	GCA_000332375.1_AV1_genomic.fna	ORF	KB272149.1	7604	7908	305	-	84	66.667	6	23	289	345	30	200	57	0	19	Amazona vittata	Aves	Neognathae	Psittaciformes	Psittacidae	Amazona
Amazona_vittata_5187	5187	Amazona_vittata	ehbv-avi.23-psittaciformes	avi.23-psittaciformes	Avihepadnavirus	23	201	polyprotein	low_coverage	AV1	GCA_000332375.1_AV1_genomic.fna	ORF	KB272671.1	17418	17618	201	+	91	75.862	6	26	84	138	25	198	58	1	11	Amazona vittata	Aves	Neognathae	Psittaciformes	Psittacidae	Amazona
Ara_macao_2146	2146	Ara_macao	ehbv-avi.23-psittaciformes	avi.23-psittaciformes	Avihepadnavirus	23	306	polyprotein	low_coverage	SMACv1.1	GCA_000400695.1_SMACv1.1_genomic.fa	ORF	KE094380.1	8020	8325	306	-	82	69.643	3	22	290	345	34	201	56	0	17	Ara macao	Aves	Neognathae	Psittaciformes	Psittacidae	Ara
Ara_macao_27332	27332	Ara_macao	ehbv-avi.23-psittaciformes	avi.23-psittaciformes	Avihepadnavirus	23	375	polyprotein	low_coverage	SMACv1.1	GCA_000400695.1_SMACv1.1_genomic.fa	ORF	KE008458.1	28205	28579	375	+	156	64.22	2	49	1	109	4	330	109	0	39	Ara macao	Aves	Neognathae	Psittaciformes	Psittacidae	Ara
Ara_macao_27522	27522	Ara_macao	ehbv-avi.23-psittaciformes	avi.23-psittaciformes	Avihepadnavirus	23	1454	polyprotein	low_coverage	SMACv1.1	GCA_000400695.1_SMACv1.1_genomic.fa	ORF	KE020025.1	1866	3319	1454	+	348	75.486	4	118	1	257	31	795	257	2	61	Ara macao	Aves	Neognathae	Psittaciformes	Psittacidae	Ara
Ara_macao_27524	27524	Ara_macao	ehbv-avi.23-psittaciformes	avi.23-psittaciformes	Avihepadnavirus	23	234	polyprotein	low_coverage	SMACv1.1	GCA_000400695.1_SMACv1.1_genomic.fa	ORF	KE013572.1	1322	1555	234	+	111	69.231	2	33	322	399	1	234	78	0	24	Ara macao	Aves	Neognathae	Psittaciformes	Psittacidae	Ara
Ara_macao_27527	27527	Ara_macao	ehbv-avi.23-psittaciformes	avi.23-psittaciformes	Avihepadnavirus	23	400	polyprotein	low_coverage	SMACv1.1	GCA_000400695.1_SMACv1.1_genomic.fa	ORF	KE088955.1	8644	9043	400	+	129	69.88	9	49	344	426	19	267	83	0	25	Ara macao	Aves	Neognathae	Psittaciformes	Psittacidae	Ara
Ara_macao_27528	27528	Ara_macao	ehbv-avi.23-psittaciformes	avi.23-psittaciformes	Avihepadnavirus	23	392	polyprotein	low_coverage	SMACv1.1	GCA_000400695.1_SMACv1.1_genomic.fa	ORF	KE083745.1	51	442	392	+	132	71.91	2	40	279	367	21	287	89	0	25	Ara macao	Aves	Neognathae	Psittaciformes	Psittacidae	Ara
Ara_macao_5215	5215	Ara_macao	ehbv-avi.23-psittaciformes	avi.23-psittaciformes	Avihepadnavirus	23	204	polyprotein	low_coverage	SMACv1.1	GCA_000400695.1_SMACv1.1_genomic.fa	ORF	KE033980.1	13498	13701	204	+	92	74.576	2	26	84	139	28	204	59	1	12	Ara macao	Aves	Neognathae	Psittaciformes	Psittacidae	Ara
Ara_macao_5224	5224	Ara_macao	ehbv-avi.23-psittaciformes	avi.23-psittaciformes	Avihepadnavirus	23	300	polyprotein	low_coverage	SMACv1.1	GCA_000400695.1_SMACv1.1_genomic.fa	ORF	KE095964.1	2725	3024	300	-	96	68.182	2	27	81	146	103	300	66	0	21	Ara macao	Aves	Neognathae	Psittaciformes	Psittacidae	Ara
Eupsittula_pertinax_28527	28527	Eupsittula_pertinax	ehbv-avi.23-psittaciformes	avi.23-psittaciformes	Avihepadnavirus	23	237	polyprotein	low_coverage	ASM1131718v1	GCA_011317185.1_ASM1131718v1_genomic.fna	ORF	WUQE01008238.1	3566	3802	237	+	112	68.354	1	33	322	400	1	237	79	0	25	Eupsittula pertinax	Aves	Neognathae	Psittaciformes	Psittacidae	Eupsittula
Eupsittula_pertinax_28531	28531	Eupsittula_pertinax	ehbv-avi.23-psittaciformes	avi.23-psittaciformes	Avihepadnavirus	23	306	polyprotein	low_coverage	ASM1131718v1	GCA_011317185.1_ASM1131718v1_genomic.fna	ORF	WUQE01007556.1	208226601	208226906	306	-	82	69.643	3	22	290	345	34	201	56	0	17	Eupsittula pertinax	Aves	Neognathae	Psittaciformes	Psittacidae	Eupsittula
Eupsittula_pertinax_28536	28536	Eupsittula_pertinax	ehbv-avi.23-psittaciformes	avi.23-psittaciformes	Avihepadnavirus	23	362	polyprotein	low_coverage	ASM1131718v1	GCA_011317185.1_ASM1131718v1_genomic.fna	ORF	WUQE01000756.1	76167514	76167875	362	+	131	70.787	7	40	279	367	45	311	89	0	26	Eupsittula pertinax	Aves	Neognathae	Psittaciformes	Psittacidae	Eupsittula
Eupsittula_pertinax_28646	28646	Eupsittula_pertinax	ehbv-avi.23-psittaciformes	avi.23-psittaciformes	Avihepadnavirus	23	1455	polyprotein	low_coverage	ASM1131718v1	GCA_011317185.1_ASM1131718v1_genomic.fna	ORF	WUQE01000756.1	12694630	12696084	1455	-	405	53.719	2	140	1	469	31	1425	484	11	190	Eupsittula pertinax	Aves	Neognathae	Psittaciformes	Psittacidae	Eupsittula
Eupsittula_pertinax_28647	28647	Eupsittula_pertinax	ehbv-avi.23-psittaciformes	avi.23-psittaciformes	Avihepadnavirus	23	463	polyprotein	low_coverage	ASM1131718v1	GCA_011317185.1_ASM1131718v1_genomic.fna	ORF	WUQE01020095.1	1197	1659	463	-	130	67.47	3	48	354	436	19	267	83	0	27	Eupsittula pertinax	Aves	Neognathae	Psittaciformes	Psittacidae	Eupsittula
Eupsittula_pertinax_28654	28654	Eupsittula_pertinax	ehbv-avi.23-psittaciformes	avi.23-psittaciformes	Avihepadnavirus	23	204	polyprotein	low_coverage	ASM1131718v1	GCA_011317185.1_ASM1131718v1_genomic.fna	ORF	WUQE01000756.1	66400396	66400599	204	-	91	72.881	7	26	84	139	28	204	59	1	13	Eupsittula pertinax	Aves	Neognathae	Psittaciformes	Psittacidae	Eupsittula
Eupsittula_pertinax_28657	28657	Eupsittula_pertinax	ehbv-avi.23-psittaciformes	avi.23-psittaciformes	Avihepadnavirus	23	375	polyprotein	low_coverage	ASM1131718v1	GCA_011317185.1_ASM1131718v1_genomic.fna	ORF	WUQE01009895.1	3982	4356	375	+	156	64.22	2	49	1	109	4	330	109	0	39	Eupsittula pertinax	Aves	Neognathae	Psittaciformes	Psittacidae	Eupsittula
Eupsittula_pertinax_28658	28658	Eupsittula_pertinax	ehbv-avi.23-psittaciformes	avi.23-psittaciformes	Avihepadnavirus	23	300	polyprotein	low_coverage	ASM1131718v1	GCA_011317185.1_ASM1131718v1_genomic.fna	ORF	WUQE01030853.1	3697	3996	300	-	96	68.182	2	27	81	146	103	300	66	0	21	Eupsittula pertinax	Aves	Neognathae	Psittaciformes	Psittacidae	Eupsittula
Guaruba_guarouba_27711	27711	Guaruba_guarouba	ehbv-avi.23-psittaciformes	avi.23-psittaciformes	Avihepadnavirus	23	306	polyprotein	low_coverage	ASM1180009v1	GCA_011800095.1_ASM1180009v1_genomic.fna	ORF	JAABOC010006378.1	53552638	53552943	306	-	82	69.643	3	22	290	345	34	201	56	0	17	Guaruba guarouba	Aves	Neognathae	Psittaciformes	Psittacidae	Guaruba
Guaruba_guarouba_28544	28544	Guaruba_guarouba	ehbv-avi.23-psittaciformes	avi.23-psittaciformes	Avihepadnavirus	23	234	polyprotein	low_coverage	ASM1180009v1	GCA_011800095.1_ASM1180009v1_genomic.fna	ORF	JAABOC010006378.1	341040480	341040713	234	-	112	69.231	1	33	322	399	1	234	78	0	24	Guaruba guarouba	Aves	Neognathae	Psittaciformes	Psittacidae	Guaruba
Guaruba_guarouba_28552	28552	Guaruba_guarouba	ehbv-avi.23-psittaciformes	avi.23-psittaciformes	Avihepadnavirus	23	416	polyprotein	low_coverage	ASM1180009v1	GCA_011800095.1_ASM1180009v1_genomic.fna	ORF	JAABOC010000638.1	23611514	23611929	416	-	132	71.91	5	40	279	367	45	311	89	0	25	Guaruba guarouba	Aves	Neognathae	Psittaciformes	Psittacidae	Guaruba
Guaruba_guarouba_28661	28661	Guaruba_guarouba	ehbv-avi.23-psittaciformes	avi.23-psittaciformes	Avihepadnavirus	23	336	polyprotein	low_coverage	ASM1180009v1	GCA_011800095.1_ASM1180009v1_genomic.fna	ORF	JAABOC010003445.1	25132	25467	336	+	155	73.267	3	49	366	466	31	333	101	0	27	Guaruba guarouba	Aves	Neognathae	Psittaciformes	Psittacidae	Guaruba
Guaruba_guarouba_28663	28663	Guaruba_guarouba	ehbv-avi.23-psittaciformes	avi.23-psittaciformes	Avihepadnavirus	23	400	polyprotein	low_coverage	ASM1180009v1	GCA_011800095.1_ASM1180009v1_genomic.fna	ORF	JAABOC010006378.1	63709653	63710052	400	+	129	67.47	4	48	354	436	19	267	83	0	27	Guaruba guarouba	Aves	Neognathae	Psittaciformes	Psittacidae	Guaruba
Guaruba_guarouba_28671	28671	Guaruba_guarouba	ehbv-avi.23-psittaciformes	avi.23-psittaciformes	Avihepadnavirus	23	210	polyprotein	low_coverage	ASM1180009v1	GCA_011800095.1_ASM1180009v1_genomic.fna	ORF	JAABOC010028778.1	4666136	4666345	210	+	93	68.182	7	27	81	146	13	210	66	0	21	Guaruba guarouba	Aves	Neognathae	Psittaciformes	Psittacidae	Guaruba
Guaruba_guarouba_28673	28673	Guaruba_guarouba	ehbv-avi.23-psittaciformes	avi.23-psittaciformes	Avihepadnavirus	23	204	polyprotein	low_coverage	ASM1180009v1	GCA_011800095.1_ASM1180009v1_genomic.fna	ORF	JAABOC010007843.1	2237	2440	204	-	91	72.881	7	26	84	139	28	204	59	1	13	Guaruba guarouba	Aves	Neognathae	Psittaciformes	Psittacidae	Guaruba
Guaruba_guarouba_28675	28675	Guaruba_guarouba	ehbv-avi.23-psittaciformes	avi.23-psittaciformes	Avihepadnavirus	23	375	polyprotein	low_coverage	ASM1180009v1	GCA_011800095.1_ASM1180009v1_genomic.fna	ORF	JAABOC010012511.1	2164	2538	375	+	156	64.22	2	49	1	109	4	330	109	0	39	Guaruba guarouba	Aves	Neognathae	Psittaciformes	Psittacidae	Guaruba
Guaruba_guarouba_28678	28678	Guaruba_guarouba	ehbv-avi.23-psittaciformes	avi.23-psittaciformes	Avihepadnavirus	23	1457	polyprotein	low_coverage	ASM1180009v1	GCA_011800095.1_ASM1180009v1_genomic.fna	ORF	JAABOC010000065.1	5869459	5870915	1457	-	334	73.541	1	112	1	257	31	795	257	1	66	Guaruba guarouba	Aves	Neognathae	Psittaciformes	Psittacidae	Guaruba
Melopsittacus_undulatus_27409	27409	Melopsittacus_undulatus	ehbv-avi.23-psittaciformes	avi.23-psittaciformes	Avihepadnavirus	23	453	polyprotein	low_coverage	goldenpath_melUnd1	melUnd1.fa_3.fa	ORF	JH556627	4262359	4262811	453	+	234	83.453	7	79	1	139	31	447	139	0	23	Melopsittacus undulatus	Aves	Neognathae	Psittaciformes	Psittaculidae	Melopsittacus
Melopsittacus_undulatus_27614	27614	Melopsittacus_undulatus	ehbv-avi.23-psittaciformes	avi.23-psittaciformes	Avihepadnavirus	23	305	polyprotein	low_coverage	goldenpath_melUnd1	melUnd1.fa_2.fa	ORF	JH556609	6157077	6157381	305	-	90	60.811	2	25	267	340	3	224	74	0	29	Melopsittacus undulatus	Aves	Neognathae	Psittaciformes	Psittaculidae	Melopsittacus
Melopsittacus_undulatus_27615	27615	Melopsittacus_undulatus	ehbv-avi.23-psittaciformes	avi.23-psittaciformes	Avihepadnavirus	23	321	polyprotein	low_coverage	goldenpath_melUnd1	melUnd1.fa_2.fa	ORF	JH556617	33035964	33036284	321	+	126	61.321	3	38	320	425	1	315	106	1	40	Melopsittacus undulatus	Aves	Neognathae	Psittaciformes	Psittaculidae	Melopsittacus
Melopsittacus_undulatus_5324	5324	Melopsittacus_undulatus	ehbv-avi.23-psittaciformes	avi.23-psittaciformes	Avihepadnavirus	23	276	polyprotein	low_coverage	goldenpath_melUnd1	melUnd1.fa_1.fa	ORF	JH556527	1010567	1010842	276	-	90	75.439	2	25	289	345	25	195	57	0	14	Melopsittacus undulatus	Aves	Neognathae	Psittaciformes	Psittaculidae	Melopsittacus
Melopsittacus_undulatus_5329	5329	Melopsittacus_undulatus	ehbv-avi.23-psittaciformes	avi.23-psittaciformes	Avihepadnavirus	23	258	polyprotein	low_coverage	goldenpath_melUnd1	melUnd1.fa_2.fa	ORF	JH556615	26715519	26715776	258	+	81	68	4	23	29	78	40	189	50	0	16	Melopsittacus undulatus	Aves	Neognathae	Psittaciformes	Psittaculidae	Melopsittacus
Melopsittacus_undulatus_5335	5335	Melopsittacus_undulatus	ehbv-avi.23-psittaciformes	avi.23-psittaciformes	Avihepadnavirus	23	360	polyprotein	low_coverage	goldenpath_melUnd1	melUnd1.fa_2.fa	ORF	JH556617	15208619	15208978	360	-	136	65.347	8	42	50	150	31	333	101	0	35	Melopsittacus undulatus	Aves	Neognathae	Psittaciformes	Psittaculidae	Melopsittacus
Nestor_notabilis_27420	27420	Nestor_notabilis	ehbv-avi.23-psittaciformes	avi.23-psittaciformes	Avihepadnavirus	23	486	polyprotein	low_coverage	bgi_2011-10-28	Nestor_notabilis.scaf.noBacterial.fa	ORF	C14828811	242	727	486	+	297	90.123	4	103	1	162	1	486	162	0	16	Nestor notabilis	Aves	Neognathae	Psittaciformes	Psittacidae	Nestor
Nestor_notabilis_27626	27626	Nestor_notabilis	ehbv-avi.23-psittaciformes	avi.23-psittaciformes	Avihepadnavirus	23	609	polyprotein	low_coverage	bgi_2011-10-28	Nestor_notabilis.scaf.noBacterial.fa	ORF	scaffold33418	4818	5426	609	-	296	84.653	4	102	278	479	1	606	202	0	31	Nestor notabilis	Aves	Neognathae	Psittaciformes	Psittacidae	Nestor
Pionus_senilis_28569	28569	Pionus_senilis	ehbv-avi.23-psittaciformes	avi.23-psittaciformes	Avihepadnavirus	23	306	polyprotein	low_coverage	ASM1176272v1	GCA_011762725.1_ASM1176272v1_genomic.fna	ORF	WURU01677776.1	29469111	29469416	306	+	107	68	2	31	361	435	1	225	75	0	24	Pionus senilis	Aves	Neognathae	Psittaciformes	Psittacidae	Pionus
Pionus_senilis_28571	28571	Pionus_senilis	ehbv-avi.23-psittaciformes	avi.23-psittaciformes	Avihepadnavirus	23	324	polyprotein	low_coverage	ASM1176272v1	GCA_011762725.1_ASM1176272v1_genomic.fna	ORF	WURU01067777.1	159673617	159673940	324	-	145	72.277	2	45	366	466	19	321	101	0	28	Pionus senilis	Aves	Neognathae	Psittaciformes	Psittacidae	Pionus
Pionus_senilis_28574	28574	Pionus_senilis	ehbv-avi.23-psittaciformes	avi.23-psittaciformes	Avihepadnavirus	23	389	polyprotein	low_coverage	ASM1176272v1	GCA_011762725.1_ASM1176272v1_genomic.fna	ORF	WURU01031623.1	1977	2365	389	-	139	61.404	8	43	277	390	3	344	114	0	44	Pionus senilis	Aves	Neognathae	Psittaciformes	Psittacidae	Pionus
Pionus_senilis_28697	28697	Pionus_senilis	ehbv-avi.23-psittaciformes	avi.23-psittaciformes	Avihepadnavirus	23	1426	polyprotein	low_coverage	ASM1176272v1	GCA_011762725.1_ASM1176272v1_genomic.fna	ORF	WURU01067777.1	62405198	62406623	1426	-	286	63.177	3	159	203	479	599	1348	277	3	75	Pionus senilis	Aves	Neognathae	Psittaciformes	Psittacidae	Pionus
Pionus_senilis_28702	28702	Pionus_senilis	ehbv-avi.23-psittaciformes	avi.23-psittaciformes	Avihepadnavirus	23	234	polyprotein	low_coverage	ASM1176272v1	GCA_011762725.1_ASM1176272v1_genomic.fna	ORF	WURU01067777.1	45071902	45072135	234	+	122	67.105	2	37	1	76	7	234	76	0	25	Pionus senilis	Aves	Neognathae	Psittaciformes	Psittacidae	Pionus
Psittacula_krameri_27443	27443	Psittacula_krameri	ehbv-avi.23-psittaciformes	avi.23-psittaciformes	Avihepadnavirus	23	381	polyprotein	low_coverage	P.krameri1.0	GCA_002870145.1_P.krameri1.0_genomic.fna	ORF	NFZL01000304.1	1473977	1474357	381	+	171	69.091	4	55	1	110	25	354	110	0	34	Psittacula krameri	Aves	Neognathae	Psittaciformes	Psittacidae	Psittacula
Psittacula_krameri_27656	27656	Psittacula_krameri	ehbv-avi.23-psittaciformes	avi.23-psittaciformes	Avihepadnavirus	23	389	polyprotein	low_coverage	P.krameri1.0	GCA_002870145.1_P.krameri1.0_genomic.fna	ORF	NFZL01001089.1	219510	219898	389	+	106	69.863	2	42	361	433	40	258	73	0	22	Psittacula krameri	Aves	Neognathae	Psittaciformes	Psittacidae	Psittacula
Psittacula_krameri_27657	27657	Psittacula_krameri	ehbv-avi.23-psittaciformes	avi.23-psittaciformes	Avihepadnavirus	23	410	polyprotein	low_coverage	P.krameri1.0	GCA_002870145.1_P.krameri1.0_genomic.fna	ORF	NFZL01001623.1	658598	659007	410	-	139	65.347	7	43	267	367	3	305	101	0	35	Psittacula krameri	Aves	Neognathae	Psittaciformes	Psittacidae	Psittacula
Psittacula_krameri_27658	27658	Psittacula_krameri	ehbv-avi.23-psittaciformes	avi.23-psittaciformes	Avihepadnavirus	23	372	polyprotein	low_coverage	P.krameri1.0	GCA_002870145.1_P.krameri1.0_genomic.fna	ORF	NFZL01001175.1	1087888	1088259	372	-	157	71.845	1	49	327	429	64	372	103	0	29	Psittacula krameri	Aves	Neognathae	Psittaciformes	Psittacidae	Psittacula
Psittacula_krameri_27659	27659	Psittacula_krameri	ehbv-avi.23-psittaciformes	avi.23-psittaciformes	Avihepadnavirus	23	1473	polyprotein	low_coverage	P.krameri1.0	GCA_002870145.1_P.krameri1.0_genomic.fna	ORF	NFZL01000110.1	1915284	1916756	1473	+	511	62.687	0	1	1	469	31	1428	469	2	172	Psittacula krameri	Aves	Neognathae	Psittaciformes	Psittacidae	Psittacula
Psittacula_krameri_27661	27661	Psittacula_krameri	ehbv-avi.23-psittaciformes	avi.23-psittaciformes	Avihepadnavirus	23	233	polyprotein	low_coverage	P.krameri1.0	GCA_002870145.1_P.krameri1.0_genomic.fna	ORF	NFZL01000715.1	1416887	1417119	233	-	92	78.571	2	26	328	383	57	224	56	0	12	Psittacula krameri	Aves	Neognathae	Psittaciformes	Psittacidae	Psittacula
Psittacula_krameri_27663	27663	Psittacula_krameri	ehbv-avi.23-psittaciformes	avi.23-psittaciformes	Avihepadnavirus	23	303	polyprotein	low_coverage	P.krameri1.0	GCA_002870145.1_P.krameri1.0_genomic.fna	ORF	NFZL01001851.1	240356	240658	303	+	154	74.257	4	49	376	476	1	303	101	0	26	Psittacula krameri	Aves	Neognathae	Psittaciformes	Psittacidae	Psittacula
Psittacula_krameri_27664	27664	Psittacula_krameri	ehbv-avi.23-psittaciformes	avi.23-psittaciformes	Avihepadnavirus	23	410	polyprotein	low_coverage	P.krameri1.0	GCA_002870145.1_P.krameri1.0_genomic.fna	ORF	NFZL01014325.1	103	512	410	+	138	65.347	3	42	267	367	3	305	101	0	35	Psittacula krameri	Aves	Neognathae	Psittaciformes	Psittacidae	Psittacula
Psittacula_krameri_4711	4711	Psittacula_krameri	ehbv-avi.23-psittaciformes	avi.23-psittaciformes	Avihepadnavirus	23	291	polyprotein	low_coverage	P.krameri1.0	GCA_002870145.1_P.krameri1.0_genomic.fna	ORF	NFZL01000451.1	1837953	1838243	291	-	94	61.972	1	26	83	153	67	279	71	0	27	Psittacula krameri	Aves	Neognathae	Psittaciformes	Psittacidae	Psittacula
Strigops_habroptila_28083	28083	Strigops_habroptila	ehbv-avi.23-psittaciformes	avi.23-psittaciformes	Avihepadnavirus	23	1464	polyprotein	low_coverage	bStrHab1_v1	GCA_004011185.1_bStrHab1_v1.h_genomic.fna	ORF	RXXF01003473.1	47937	49400	1464	-	991	100	0	1	1	479	25	1461	479	0	0	Strigops_habroptila	Aves	Neognathae	Psittaciformes	Strigopidae	Strigops
Apaloderma_vittatum_5202	5202	Apaloderma_vittatum	ehbv-avi.24-apaloderma	avi.24-apaloderma	Avihepadnavirus	24	1862	polyprotein	low_coverage	bgi_2011-10-28	Apaloderma_vittatum.scaf.noBacterial.fa	ORF	scaffold18931	141042	142903	1862	+	343	78.367	0	1	303	545	1125	1856	245	2	50	Apaloderma vittatum	Aves	Neognathae	Trogoniformes	Trogonidae	Apaloderma
Chaetura_pelagica_27545	27545	Chaetura_pelagica	ehbv-avi.25-chaetura	avi.25-chaetura	Avihepadnavirus	25	2804	polyprotein	low_coverage	bgi_2011-10-28	Chaetura_pelagica.scaf.noBacterial.fa	ORF	scaffold83	3251862	3254665	2804	-	813	85.064	0	1	1	546	1140	2786	549	3	79	Chaetura pelagica	Aves	Neognathae	Apodiformes	Apodidae	Chaetura
Amazona_vittata_4843	4843	Amazona_vittata	ehbv-avi.26-psittaciformes	avi.26-psittaciformes	Avihepadnavirus	26	713	polyprotein	low_coverage	AV1	GCA_000332375.1_AV1_genomic.fna	ORF	KB257602.1	7397	8109	713	-	356	100	1	134	65	236	195	710	172	0	0	Amazona vittata	Aves	Neognathae	Psittaciformes	Psittacidae	Amazona
Ara_macao_4870	4870	Ara_macao	ehbv-avi.26-psittaciformes	avi.26-psittaciformes	Avihepadnavirus	26	279	polyprotein	low_coverage	SMACv1.1	GCA_000400695.1_SMACv1.1_genomic.fa	ORF	KE083073.1	3729	4007	279	+	164	86.813	1	55	1	91	7	279	91	0	12	Ara macao	Aves	Neognathae	Psittaciformes	Psittacidae	Ara
Eupsittula_pertinax_28644	28644	Eupsittula_pertinax	ehbv-avi.26-psittaciformes	avi.26-psittaciformes	Avihepadnavirus	26	279	polyprotein	low_coverage	ASM1131718v1	GCA_011317185.1_ASM1131718v1_genomic.fna	ORF	WUQE01002925.1	14051	14329	279	-	160	83.516	7	54	1	91	7	279	91	0	15	Eupsittula pertinax	Aves	Neognathae	Psittaciformes	Psittacidae	Eupsittula
Guaruba_guarouba_28672	28672	Guaruba_guarouba	ehbv-avi.26-psittaciformes	avi.26-psittaciformes	Avihepadnavirus	26	333	polyprotein	low_coverage	ASM1180009v1	GCA_011800095.1_ASM1180009v1_genomic.fna	ORF	JAABOC010001571.1	25570	25902	333	+	173	84.694	2	58	1	98	7	300	98	0	15	Guaruba guarouba	Aves	Neognathae	Psittaciformes	Psittacidae	Guaruba
Melopsittacus_undulatus_4946	4946	Melopsittacus_undulatus	ehbv-avi.26-psittaciformes	avi.26-psittaciformes	Avihepadnavirus	26	345	polyprotein	low_coverage	goldenpath_melUnd1	melUnd1.fa_2.fa	ORF	JH556616	11289174	11289518	345	+	139	72.043	4	45	5	97	1	279	93	0	26	Melopsittacus undulatus	Aves	Neognathae	Psittaciformes	Psittaculidae	Melopsittacus
Pionus_senilis_28701	28701	Pionus_senilis	ehbv-avi.26-psittaciformes	avi.26-psittaciformes	Avihepadnavirus	26	528	polyprotein	low_coverage	ASM1176272v1	GCA_011762725.1_ASM1176272v1_genomic.fna	ORF	WURU01067777.1	348842321	348842848	528	-	131	70.968	5	41	138	230	1	279	93	0	27	Pionus senilis	Aves	Neognathae	Psittaciformes	Psittacidae	Pionus
Psittacula_krameri_27445	27445	Psittacula_krameri	ehbv-avi.26-psittaciformes	avi.26-psittaciformes	Avihepadnavirus	26	294	polyprotein	low_coverage	P.krameri1.0	GCA_002870145.1_P.krameri1.0_genomic.fna	ORF	NFZL01001434.1	76025	76318	294	+	128	75.581	4	41	6	91	4	261	86	0	21	Psittacula krameri	Aves	Neognathae	Psittaciformes	Psittacidae	Psittacula
Psittacula_krameri_4134	4134	Psittacula_krameri	ehbv-avi.26-psittaciformes	avi.26-psittaciformes	Avihepadnavirus	26	664	polyprotein	low_coverage	P.krameri1.0	GCA_002870145.1_P.krameri1.0_genomic.fna	ORF	NFZL01001103.1	370563	371226	664	+	202	76.515	8	73	65	195	269	664	132	1	30	Psittacula krameri	Aves	Neognathae	Psittaciformes	Psittacidae	Psittacula
Nannopterum_brasilianus_2622	2622	Nannopterum_brasilianus	ehbv-avi.27-sulidae-con	avi.27-sulidae	Avihepadnavirus	27	228	polyprotein	low_coverage	ASM210954v1	GCA_002174335.1_ASM217433v1_genomic.fna	ORF	NFME01001137.1	749425	749652	228	+	120	83.562	3	40	24	96	1	219	73	0	12	Nannopterum brasilianus	Aves	Neognathae	Pelecaniformes	Phalacrocoracidae	Nannopterum
Nannopterum_brasilianus_2660	2660	Nannopterum_brasilianus	ehbv-avi.27-sulidae-con	avi.27-sulidae	Avihepadnavirus	27	294	polyprotein	low_coverage	ASM210954v1	GCA_002174335.1_ASM217433v1_genomic.fna	ORF	NFME01007744.1	4802	5095	294	-	152	80	2	52	2	96	1	285	95	0	19	Nannopterum brasilianus	Aves	Neognathae	Pelecaniformes	Phalacrocoracidae	Nannopterum
Nannopterum_brasilianus_2675	2675	Nannopterum_brasilianus	ehbv-avi.27-sulidae-con	avi.27-sulidae	Avihepadnavirus	27	264	polyprotein	low_coverage	ASM210954v1	GCA_002174335.1_ASM217433v1_genomic.fna	ORF	NFME01069831.1	594	857	264	-	112	86.25	2	36	17	96	1	240	80	0	11	Nannopterum brasilianus	Aves	Neognathae	Pelecaniformes	Phalacrocoracidae	Nannopterum
Nannopterum_brasilianus_2676	2676	Nannopterum_brasilianus	ehbv-avi.27-sulidae-con	avi.27-sulidae	Avihepadnavirus	27	231	polyprotein	low_coverage	ASM210954v1	GCA_002174335.1_ASM217433v1_genomic.fna	ORF	NFME01005507.1	12220	12450	231	-	94	93.478	1	29	1	46	16	153	46	0	3	Nannopterum brasilianus	Aves	Neognathae	Pelecaniformes	Phalacrocoracidae	Nannopterum
Nannopterum_brasilianus_278	278	Nannopterum_brasilianus	ehbv-avi.27-sulidae-con	avi.27-sulidae	Avihepadnavirus	27	225	polyprotein	low_coverage	ASM210954v1	GCA_002174335.1_ASM217433v1_genomic.fna	ORF	NFME01003564.1	57409	57633	225	-	105	86.667	2	34	1	75	1	225	75	0	10	Nannopterum brasilianus	Aves	Neognathae	Pelecaniformes	Phalacrocoracidae	Nannopterum
Nannopterum_brasilianus_286	286	Nannopterum_brasilianus	ehbv-avi.27-sulidae-con	avi.27-sulidae	Avihepadnavirus	27	243	polyprotein	low_coverage	ASM210954v1	GCA_002174335.1_ASM217433v1_genomic.fna	ORF	NFME01010549.1	117561	117803	243	-	104	89.286	4	35	1	56	1	168	56	0	6	Nannopterum brasilianus	Aves	Neognathae	Pelecaniformes	Phalacrocoracidae	Nannopterum
Nannopterum_brasilianus_288	288	Nannopterum_brasilianus	ehbv-avi.27-sulidae-con	avi.27-sulidae	Avihepadnavirus	27	222	polyprotein	low_coverage	ASM210954v1	GCA_002174335.1_ASM217433v1_genomic.fna	ORF	NFME01006881.1	3524	3745	222	+	83	83.784	2	25	1	74	1	222	74	0	12	Nannopterum brasilianus	Aves	Neognathae	Pelecaniformes	Phalacrocoracidae	Nannopterum
Nannopterum_brasilianus_301	301	Nannopterum_brasilianus	ehbv-avi.27-sulidae-con	avi.27-sulidae	Avihepadnavirus	27	222	polyprotein	low_coverage	ASM210954v1	GCA_002174335.1_ASM217433v1_genomic.fna	ORF	NFME01005363.1	66869	67090	222	-	79	81.081	1	23	1	74	1	222	74	0	14	Nannopterum brasilianus	Aves	Neognathae	Pelecaniformes	Phalacrocoracidae	Nannopterum
Nannopterum_brasilianus_3925	3925	Nannopterum_brasilianus	ehbv-avi.27-sulidae-con	avi.27-sulidae	Avihepadnavirus	27	285	polyprotein	low_coverage	ASM210954v1	GCA_002174335.1_ASM217433v1_genomic.fna	ORF	NFME01004950.1	16465	16749	285	+	125	85.417	7	42	1	96	1	276	96	1	10	Nannopterum brasilianus	Aves	Neognathae	Pelecaniformes	Phalacrocoracidae	Nannopterum
Nannopterum_brasilianus_3957	3957	Nannopterum_brasilianus	ehbv-avi.27-sulidae-con	avi.27-sulidae	Avihepadnavirus	27	273	polyprotein	low_coverage	ASM210954v1	GCA_002174335.1_ASM217433v1_genomic.fna	ORF	NFME01011476.1	87785	88057	273	-	130	87.097	6	44	4	96	1	270	93	1	9	Nannopterum brasilianus	Aves	Neognathae	Pelecaniformes	Phalacrocoracidae	Nannopterum
Nannopterum_brasilianus_4461	4461	Nannopterum_brasilianus	ehbv-avi.27-sulidae-con	avi.27-sulidae	Avihepadnavirus	27	306	polyprotein	low_coverage	ASM210954v1	GCA_002174335.1_ASM217433v1_genomic.fna	ORF	NFME01002956.1	12786	13091	306	-	131	90.426	6	44	2	95	19	300	94	0	9	Nannopterum brasilianus	Aves	Neognathae	Pelecaniformes	Phalacrocoracidae	Nannopterum
Nannopterum_brasilianus_4463	4463	Nannopterum_brasilianus	ehbv-avi.27-sulidae-con	avi.27-sulidae	Avihepadnavirus	27	405	polyprotein	low_coverage	ASM210954v1	GCA_002174335.1_ASM217433v1_genomic.fna	ORF	NFME01005181.1	104806	105210	405	-	139	83.962	1	46	1	95	16	333	106	1	6	Nannopterum brasilianus	Aves	Neognathae	Pelecaniformes	Phalacrocoracidae	Nannopterum
Nannopterum_brasilianus_4464	4464	Nannopterum_brasilianus	ehbv-avi.27-sulidae-con	avi.27-sulidae	Avihepadnavirus	27	465	polyprotein	low_coverage	ASM210954v1	GCA_002174335.1_ASM217433v1_genomic.fna	ORF	NFME01000504.1	158381	158845	465	-	140	90.526	9	47	1	95	94	378	95	0	9	Nannopterum brasilianus	Aves	Neognathae	Pelecaniformes	Phalacrocoracidae	Nannopterum
Nannopterum_brasilianus_4467	4467	Nannopterum_brasilianus	ehbv-avi.27-sulidae-con	avi.27-sulidae	Avihepadnavirus	27	345	polyprotein	low_coverage	ASM210954v1	GCA_002174335.1_ASM217433v1_genomic.fna	ORF	NFME01003564.1	59753	60097	345	-	145	91.579	4	49	1	95	16	300	95	0	8	Nannopterum brasilianus	Aves	Neognathae	Pelecaniformes	Phalacrocoracidae	Nannopterum
Nannopterum_brasilianus_4469	4469	Nannopterum_brasilianus	ehbv-avi.27-sulidae-con	avi.27-sulidae	Avihepadnavirus	27	315	polyprotein	low_coverage	ASM210954v1	GCA_002174335.1_ASM217433v1_genomic.fna	ORF	NFME01011051.1	19837	20151	315	-	135	90.625	9	46	1	96	19	306	96	0	9	Nannopterum brasilianus	Aves	Neognathae	Pelecaniformes	Phalacrocoracidae	Nannopterum
Nannopterum_brasilianus_4474	4474	Nannopterum_brasilianus	ehbv-avi.27-sulidae-con	avi.27-sulidae	Avihepadnavirus	27	267	polyprotein	low_coverage	ASM210954v1	GCA_002174335.1_ASM217433v1_genomic.fna	ORF	NFME01000960.1	542457	542723	267	+	121	91.667	2	40	1	84	16	267	84	0	7	Nannopterum brasilianus	Aves	Neognathae	Pelecaniformes	Phalacrocoracidae	Nannopterum
Nannopterum_brasilianus_4477	4477	Nannopterum_brasilianus	ehbv-avi.27-sulidae-con	avi.27-sulidae	Avihepadnavirus	27	312	polyprotein	low_coverage	ASM210954v1	GCA_002174335.1_ASM217433v1_genomic.fna	ORF	NFME01006698.1	94389	94700	312	-	159	86.458	3	55	1	96	16	303	96	0	13	Nannopterum brasilianus	Aves	Neognathae	Pelecaniformes	Phalacrocoracidae	Nannopterum
Nannopterum_brasilianus_4479	4479	Nannopterum_brasilianus	ehbv-avi.27-sulidae-con	avi.27-sulidae	Avihepadnavirus	27	324	polyprotein	low_coverage	ASM210954v1	GCA_002174335.1_ASM217433v1_genomic.fna	ORF	NFME01004979.1	15546	15869	324	-	145	91.579	2	49	1	95	16	300	95	0	8	Nannopterum brasilianus	Aves	Neognathae	Pelecaniformes	Phalacrocoracidae	Nannopterum
Nannopterum_brasilianus_4480	4480	Nannopterum_brasilianus	ehbv-avi.27-sulidae-con	avi.27-sulidae	Avihepadnavirus	27	345	polyprotein	low_coverage	ASM210954v1	GCA_002174335.1_ASM217433v1_genomic.fna	ORF	NFME01001431.1	57252	57596	345	-	124	80.208	8	41	1	95	13	300	96	1	18	Nannopterum brasilianus	Aves	Neognathae	Pelecaniformes	Phalacrocoracidae	Nannopterum
Nannopterum_brasilianus_4482	4482	Nannopterum_brasilianus	ehbv-avi.27-sulidae-con	avi.27-sulidae	Avihepadnavirus	27	309	polyprotein	low_coverage	ASM210954v1	GCA_002174335.1_ASM217433v1_genomic.fna	ORF	NFME01002055.1	188445	188753	309	+	122	88.298	3	40	2	95	1	282	94	0	11	Nannopterum brasilianus	Aves	Neognathae	Pelecaniformes	Phalacrocoracidae	Nannopterum
Nannopterum_brasilianus_4485	4485	Nannopterum_brasilianus	ehbv-avi.27-sulidae-con	avi.27-sulidae	Avihepadnavirus	27	288	polyprotein	low_coverage	ASM210954v1	GCA_002174335.1_ASM217433v1_genomic.fna	ORF	NFME01012080.1	22091	22378	288	-	122	90.426	1	40	2	95	1	282	94	0	9	Nannopterum brasilianus	Aves	Neognathae	Pelecaniformes	Phalacrocoracidae	Nannopterum
Nannopterum_brasilianus_4488	4488	Nannopterum_brasilianus	ehbv-avi.27-sulidae-con	avi.27-sulidae	Avihepadnavirus	27	354	polyprotein	low_coverage	ASM210954v1	GCA_002174335.1_ASM217433v1_genomic.fna	ORF	NFME01011682.1	7761	8114	354	+	137	89.362	3	46	2	95	1	282	94	0	10	Nannopterum brasilianus	Aves	Neognathae	Pelecaniformes	Phalacrocoracidae	Nannopterum
Nannopterum_brasilianus_4489	4489	Nannopterum_brasilianus	ehbv-avi.27-sulidae-con	avi.27-sulidae	Avihepadnavirus	27	273	polyprotein	low_coverage	ASM210954v1	GCA_002174335.1_ASM217433v1_genomic.fna	ORF	NFME01011369.1	22706	22978	273	+	126	92.188	4	42	1	64	55	246	64	0	5	Nannopterum brasilianus	Aves	Neognathae	Pelecaniformes	Phalacrocoracidae	Nannopterum
Nannopterum_brasilianus_4490	4490	Nannopterum_brasilianus	ehbv-avi.27-sulidae-con	avi.27-sulidae	Avihepadnavirus	27	312	polyprotein	low_coverage	ASM210954v1	GCA_002174335.1_ASM217433v1_genomic.fna	ORF	NFME01003514.1	285885	286196	312	-	158	85.417	1	54	1	96	16	303	96	0	14	Nannopterum brasilianus	Aves	Neognathae	Pelecaniformes	Phalacrocoracidae	Nannopterum
Nannopterum_brasilianus_4491	4491	Nannopterum_brasilianus	ehbv-avi.27-sulidae-con	avi.27-sulidae	Avihepadnavirus	27	384	polyprotein	low_coverage	ASM210954v1	GCA_002174335.1_ASM217433v1_genomic.fna	ORF	NFME01001617.1	624588	624971	384	-	126	89.474	1	41	1	95	28	312	95	0	10	Nannopterum brasilianus	Aves	Neognathae	Pelecaniformes	Phalacrocoracidae	Nannopterum
Nannopterum_brasilianus_4494	4494	Nannopterum_brasilianus	ehbv-avi.27-sulidae-con	avi.27-sulidae	Avihepadnavirus	27	312	polyprotein	low_coverage	ASM210954v1	GCA_002174335.1_ASM217433v1_genomic.fna	ORF	NFME01000766.1	1414903	1415214	312	+	122	88.542	2	40	1	96	16	303	96	0	11	Nannopterum brasilianus	Aves	Neognathae	Pelecaniformes	Phalacrocoracidae	Nannopterum
Nannopterum_brasilianus_4495	4495	Nannopterum_brasilianus	ehbv-avi.27-sulidae-con	avi.27-sulidae	Avihepadnavirus	27	249	polyprotein	low_coverage	ASM210954v1	GCA_002174335.1_ASM217433v1_genomic.fna	ORF	NFME01000658.1	194827	195075	249	+	140	88.462	6	48	1	78	16	249	78	0	9	Nannopterum brasilianus	Aves	Neognathae	Pelecaniformes	Phalacrocoracidae	Nannopterum
Nannopterum_brasilianus_4496	4496	Nannopterum_brasilianus	ehbv-avi.27-sulidae-con	avi.27-sulidae	Avihepadnavirus	27	303	polyprotein	low_coverage	ASM210954v1	GCA_002174335.1_ASM217433v1_genomic.fna	ORF	NFME01010585.1	192	494	303	-	136	87.5	6	46	1	96	16	294	96	1	9	Nannopterum brasilianus	Aves	Neognathae	Pelecaniformes	Phalacrocoracidae	Nannopterum
Nannopterum_brasilianus_4501	4501	Nannopterum_brasilianus	ehbv-avi.27-sulidae-con	avi.27-sulidae	Avihepadnavirus	27	312	polyprotein	low_coverage	ASM210954v1	GCA_002174335.1_ASM217433v1_genomic.fna	ORF	NFME01003064.1	426642	426953	312	-	149	87.5	7	51	1	96	16	303	96	0	12	Nannopterum brasilianus	Aves	Neognathae	Pelecaniformes	Phalacrocoracidae	Nannopterum
Nannopterum_brasilianus_4502	4502	Nannopterum_brasilianus	ehbv-avi.27-sulidae-con	avi.27-sulidae	Avihepadnavirus	27	312	polyprotein	low_coverage	ASM210954v1	GCA_002174335.1_ASM217433v1_genomic.fna	ORF	NFME01004124.1	25338	25649	312	-	144	93.75	3	49	1	96	16	303	96	0	6	Nannopterum brasilianus	Aves	Neognathae	Pelecaniformes	Phalacrocoracidae	Nannopterum
Nannopterum_brasilianus_4507	4507	Nannopterum_brasilianus	ehbv-avi.27-sulidae-con	avi.27-sulidae	Avihepadnavirus	27	270	polyprotein	low_coverage	ASM210954v1	GCA_002174335.1_ASM217433v1_genomic.fna	ORF	NFME01007416.1	5407	5676	270	-	129	89.655	3	43	10	96	1	261	87	0	9	Nannopterum brasilianus	Aves	Neognathae	Pelecaniformes	Phalacrocoracidae	Nannopterum
Nannopterum_brasilianus_4508	4508	Nannopterum_brasilianus	ehbv-avi.27-sulidae-con	avi.27-sulidae	Avihepadnavirus	27	315	polyprotein	low_coverage	ASM210954v1	GCA_002174335.1_ASM217433v1_genomic.fna	ORF	NFME01001131.1	34910	35224	315	-	165	85.417	3	57	1	96	19	306	96	0	14	Nannopterum brasilianus	Aves	Neognathae	Pelecaniformes	Phalacrocoracidae	Nannopterum
Nannopterum_brasilianus_4957	4957	Nannopterum_brasilianus	ehbv-avi.27-sulidae-con	avi.27-sulidae	Avihepadnavirus	27	312	polyprotein	low_coverage	ASM210954v1	GCA_002174335.1_ASM217433v1_genomic.fna	ORF	NFME01002649.1	4290	4601	312	+	174	88.542	5	61	1	96	16	303	96	0	11	Nannopterum brasilianus	Aves	Neognathae	Pelecaniformes	Phalacrocoracidae	Nannopterum
Nannopterum_brasilianus_4959	4959	Nannopterum_brasilianus	ehbv-avi.27-sulidae-con	avi.27-sulidae	Avihepadnavirus	27	279	polyprotein	low_coverage	ASM210954v1	GCA_002174335.1_ASM217433v1_genomic.fna	ORF	NFME01016494.1	9730	10008	279	+	147	88.095	10	51	1	84	19	270	84	0	10	Nannopterum brasilianus	Aves	Neognathae	Pelecaniformes	Phalacrocoracidae	Nannopterum
Nannopterum_brasilianus_4961	4961	Nannopterum_brasilianus	ehbv-avi.27-sulidae-con	avi.27-sulidae	Avihepadnavirus	27	306	polyprotein	low_coverage	ASM210954v1	GCA_002174335.1_ASM217433v1_genomic.fna	ORF	NFME01003635.1	416373	416678	306	-	119	92.632	3	39	1	95	16	300	95	0	7	Nannopterum brasilianus	Aves	Neognathae	Pelecaniformes	Phalacrocoracidae	Nannopterum
Nannopterum_brasilianus_4963	4963	Nannopterum_brasilianus	ehbv-avi.27-sulidae-con	avi.27-sulidae	Avihepadnavirus	27	354	polyprotein	low_coverage	ASM210954v1	GCA_002174335.1_ASM217433v1_genomic.fna	ORF	NFME01023235.1	7040	7393	354	+	149	92.553	4	51	2	95	1	282	94	0	7	Nannopterum brasilianus	Aves	Neognathae	Pelecaniformes	Phalacrocoracidae	Nannopterum
Nannopterum_brasilianus_4970	4970	Nannopterum_brasilianus	ehbv-avi.27-sulidae-con	avi.27-sulidae	Avihepadnavirus	27	312	polyprotein	low_coverage	ASM210954v1	GCA_002174335.1_ASM217433v1_genomic.fna	ORF	NFME01000289.1	121534	121845	312	+	125	90.625	8	42	1	96	16	303	96	0	9	Nannopterum brasilianus	Aves	Neognathae	Pelecaniformes	Phalacrocoracidae	Nannopterum
Nannopterum_brasilianus_4975	4975	Nannopterum_brasilianus	ehbv-avi.27-sulidae-con	avi.27-sulidae	Avihepadnavirus	27	276	polyprotein	low_coverage	ASM210954v1	GCA_002174335.1_ASM217433v1_genomic.fna	ORF	NFME01001308.1	12755	13030	276	+	132	92.857	2	44	1	84	16	267	84	0	6	Nannopterum brasilianus	Aves	Neognathae	Pelecaniformes	Phalacrocoracidae	Nannopterum
Nannopterum_brasilianus_4976	4976	Nannopterum_brasilianus	ehbv-avi.27-sulidae-con	avi.27-sulidae	Avihepadnavirus	27	336	polyprotein	low_coverage	ASM210954v1	GCA_002174335.1_ASM217433v1_genomic.fna	ORF	NFME01010284.1	51779	52114	336	+	120	90.244	1	39	14	95	22	267	82	0	8	Nannopterum brasilianus	Aves	Neognathae	Pelecaniformes	Phalacrocoracidae	Nannopterum
Nannopterum_brasilianus_4977	4977	Nannopterum_brasilianus	ehbv-avi.27-sulidae-con	avi.27-sulidae	Avihepadnavirus	27	237	polyprotein	low_coverage	ASM210954v1	GCA_002174335.1_ASM217433v1_genomic.fna	ORF	NFME01007979.1	19292	19528	237	-	128	84.211	3	43	21	96	1	228	76	0	12	Nannopterum brasilianus	Aves	Neognathae	Pelecaniformes	Phalacrocoracidae	Nannopterum
Nannopterum_brasilianus_4979	4979	Nannopterum_brasilianus	ehbv-avi.27-sulidae-con	avi.27-sulidae	Avihepadnavirus	27	375	polyprotein	low_coverage	ASM210954v1	GCA_002174335.1_ASM217433v1_genomic.fna	ORF	NFME01002468.1	102760	103134	375	+	155	94.737	6	53	1	95	19	303	95	0	5	Nannopterum brasilianus	Aves	Neognathae	Pelecaniformes	Phalacrocoracidae	Nannopterum
Nannopterum_brasilianus_4980	4980	Nannopterum_brasilianus	ehbv-avi.27-sulidae-con	avi.27-sulidae	Avihepadnavirus	27	387	polyprotein	low_coverage	ASM210954v1	GCA_002174335.1_ASM217433v1_genomic.fna	ORF	NFME01010534.1	3892	4278	387	-	130	89.474	3	43	1	95	16	300	95	0	10	Nannopterum brasilianus	Aves	Neognathae	Pelecaniformes	Phalacrocoracidae	Nannopterum
Nannopterum_brasilianus_5343	5343	Nannopterum_brasilianus	ehbv-avi.27-sulidae-con	avi.27-sulidae	Avihepadnavirus	27	315	polyprotein	low_coverage	ASM210954v1	GCA_002174335.1_ASM217433v1_genomic.fna	ORF	NFME01006181.1	10798	11112	315	+	171	87.5	1	59	1	96	19	306	96	0	12	Nannopterum brasilianus	Aves	Neognathae	Pelecaniformes	Phalacrocoracidae	Nannopterum
Nannopterum_brasilianus_5344	5344	Nannopterum_brasilianus	ehbv-avi.27-sulidae-con	avi.27-sulidae	Avihepadnavirus	27	315	polyprotein	low_coverage	ASM210954v1	GCA_002174335.1_ASM217433v1_genomic.fna	ORF	NFME01003409.1	109835	110149	315	-	176	91.667	1	61	1	96	19	306	96	0	8	Nannopterum brasilianus	Aves	Neognathae	Pelecaniformes	Phalacrocoracidae	Nannopterum
Nannopterum_brasilianus_5345	5345	Nannopterum_brasilianus	ehbv-avi.27-sulidae-con	avi.27-sulidae	Avihepadnavirus	27	327	polyprotein	low_coverage	ASM210954v1	GCA_002174335.1_ASM217433v1_genomic.fna	ORF	NFME01004976.1	5588	5914	327	-	148	86.458	1	50	1	96	16	303	96	0	13	Nannopterum brasilianus	Aves	Neognathae	Pelecaniformes	Phalacrocoracidae	Nannopterum
Nannopterum_brasilianus_5347	5347	Nannopterum_brasilianus	ehbv-avi.27-sulidae-con	avi.27-sulidae	Avihepadnavirus	27	333	polyprotein	low_coverage	ASM210954v1	GCA_002174335.1_ASM217433v1_genomic.fna	ORF	NFME01013784.1	28876	29208	333	-	162	84.375	3	56	1	96	16	303	96	0	15	Nannopterum brasilianus	Aves	Neognathae	Pelecaniformes	Phalacrocoracidae	Nannopterum
Nannopterum_brasilianus_5348	5348	Nannopterum_brasilianus	ehbv-avi.27-sulidae-con	avi.27-sulidae	Avihepadnavirus	27	375	polyprotein	low_coverage	ASM210954v1	GCA_002174335.1_ASM217433v1_genomic.fna	ORF	NFME01002353.1	2022	2396	375	+	147	91.579	9	50	1	95	19	303	95	0	8	Nannopterum brasilianus	Aves	Neognathae	Pelecaniformes	Phalacrocoracidae	Nannopterum
Nannopterum_brasilianus_5349	5349	Nannopterum_brasilianus	ehbv-avi.27-sulidae-con	avi.27-sulidae	Avihepadnavirus	27	315	polyprotein	low_coverage	ASM210954v1	GCA_002174335.1_ASM217433v1_genomic.fna	ORF	NFME01015094.1	2998	3312	315	+	146	91.667	6	50	1	96	19	306	96	0	8	Nannopterum brasilianus	Aves	Neognathae	Pelecaniformes	Phalacrocoracidae	Nannopterum
Nannopterum_brasilianus_5350	5350	Nannopterum_brasilianus	ehbv-avi.27-sulidae-con	avi.27-sulidae	Avihepadnavirus	27	315	polyprotein	low_coverage	ASM210954v1	GCA_002174335.1_ASM217433v1_genomic.fna	ORF	NFME01004741.1	1167	1481	315	+	147	90.625	3	50	1	96	19	306	96	0	9	Nannopterum brasilianus	Aves	Neognathae	Pelecaniformes	Phalacrocoracidae	Nannopterum
Nannopterum_brasilianus_5351	5351	Nannopterum_brasilianus	ehbv-avi.27-sulidae-con	avi.27-sulidae	Avihepadnavirus	27	414	polyprotein	low_coverage	ASM210954v1	GCA_002174335.1_ASM217433v1_genomic.fna	ORF	NFME01002270.1	52965	53378	414	+	149	94.792	2	50	1	96	19	306	96	0	5	Nannopterum brasilianus	Aves	Neognathae	Pelecaniformes	Phalacrocoracidae	Nannopterum
Nannopterum_brasilianus_5352	5352	Nannopterum_brasilianus	ehbv-avi.27-sulidae-con	avi.27-sulidae	Avihepadnavirus	27	387	polyprotein	low_coverage	ASM210954v1	GCA_002174335.1_ASM217433v1_genomic.fna	ORF	NFME01005753.1	87211	87597	387	+	149	88.421	2	50	1	95	16	300	95	0	11	Nannopterum brasilianus	Aves	Neognathae	Pelecaniformes	Phalacrocoracidae	Nannopterum
Nannopterum_brasilianus_5353	5353	Nannopterum_brasilianus	ehbv-avi.27-sulidae-con	avi.27-sulidae	Avihepadnavirus	27	405	polyprotein	low_coverage	ASM210954v1	GCA_002174335.1_ASM217433v1_genomic.fna	ORF	NFME01021110.1	4574	4978	405	-	148	91.579	3	50	1	95	49	333	95	0	8	Nannopterum brasilianus	Aves	Neognathae	Pelecaniformes	Phalacrocoracidae	Nannopterum
Nannopterum_brasilianus_5354	5354	Nannopterum_brasilianus	ehbv-avi.27-sulidae-con	avi.27-sulidae	Avihepadnavirus	27	315	polyprotein	low_coverage	ASM210954v1	GCA_002174335.1_ASM217433v1_genomic.fna	ORF	NFME01000923.1	156292	156606	315	-	140	87.5	1	47	1	96	19	306	96	0	12	Nannopterum brasilianus	Aves	Neognathae	Pelecaniformes	Phalacrocoracidae	Nannopterum
Nannopterum_brasilianus_5357	5357	Nannopterum_brasilianus	ehbv-avi.27-sulidae-con	avi.27-sulidae	Avihepadnavirus	27	354	polyprotein	low_coverage	ASM210954v1	GCA_002174335.1_ASM217433v1_genomic.fna	ORF	NFME01001607.1	7654	8007	354	-	148	90.426	2	50	2	95	1	282	94	0	9	Nannopterum brasilianus	Aves	Neognathae	Pelecaniformes	Phalacrocoracidae	Nannopterum
Nannopterum_brasilianus_5358	5358	Nannopterum_brasilianus	ehbv-avi.27-sulidae-con	avi.27-sulidae	Avihepadnavirus	27	315	polyprotein	low_coverage	ASM210954v1	GCA_002174335.1_ASM217433v1_genomic.fna	ORF	NFME01029067.1	1071	1385	315	-	177	89.583	5	62	1	96	19	306	96	0	10	Nannopterum brasilianus	Aves	Neognathae	Pelecaniformes	Phalacrocoracidae	Nannopterum
Nannopterum_brasilianus_5359	5359	Nannopterum_brasilianus	ehbv-avi.27-sulidae-con	avi.27-sulidae	Avihepadnavirus	27	315	polyprotein	low_coverage	ASM210954v1	GCA_002174335.1_ASM217433v1_genomic.fna	ORF	NFME01002468.1	100312	100626	315	+	176	90.625	1	61	1	96	19	306	96	0	9	Nannopterum brasilianus	Aves	Neognathae	Pelecaniformes	Phalacrocoracidae	Nannopterum
Nannopterum_brasilianus_5360	5360	Nannopterum_brasilianus	ehbv-avi.27-sulidae-con	avi.27-sulidae	Avihepadnavirus	27	516	polyprotein	low_coverage	ASM210954v1	GCA_002174335.1_ASM217433v1_genomic.fna	ORF	NFME01015859.1	1766	2281	516	-	171	89.474	8	59	1	95	160	444	95	0	10	Nannopterum brasilianus	Aves	Neognathae	Pelecaniformes	Phalacrocoracidae	Nannopterum
Nannopterum_brasilianus_5361	5361	Nannopterum_brasilianus	ehbv-avi.27-sulidae-con	avi.27-sulidae	Avihepadnavirus	27	372	polyprotein	low_coverage	ASM210954v1	GCA_002174335.1_ASM217433v1_genomic.fna	ORF	NFME01020971.1	15498	15869	372	-	149	91.579	6	51	1	95	16	300	95	0	8	Nannopterum brasilianus	Aves	Neognathae	Pelecaniformes	Phalacrocoracidae	Nannopterum
Nannopterum_brasilianus_5362	5362	Nannopterum_brasilianus	ehbv-avi.27-sulidae-con	avi.27-sulidae	Avihepadnavirus	27	315	polyprotein	low_coverage	ASM210954v1	GCA_002174335.1_ASM217433v1_genomic.fna	ORF	NFME01005799.1	150831	151145	315	+	168	89.583	10	59	1	96	19	306	96	0	10	Nannopterum brasilianus	Aves	Neognathae	Pelecaniformes	Phalacrocoracidae	Nannopterum
Phalacrocorax_carbo_1005	1005	Phalacrocorax_carbo	ehbv-avi.27-sulidae-con	avi.27-sulidae	Avihepadnavirus	27	216	polyprotein	low_coverage	bgi_2011-10-28	Phalacrocorax_carbo.scaf.noBacterial.fa	ORF	scaffold920	2994	3209	216	+	91	91.667	3	28	3	74	1	216	72	0	6	Phalacrocorax carbo	Aves	Neognathae	Pelecaniformes	Phalacrocoracidae	Phalacrocorax
Phalacrocorax_carbo_2795	2795	Phalacrocorax_carbo	ehbv-avi.27-sulidae-con	avi.27-sulidae	Avihepadnavirus	27	240	polyprotein	low_coverage	bgi_2011-10-28	Phalacrocorax_carbo.scaf.noBacterial.fa	ORF	scaffold4763	36862	37101	240	+	97	82.667	10	31	1	75	16	240	75	0	13	Phalacrocorax carbo	Aves	Neognathae	Pelecaniformes	Phalacrocoracidae	Phalacrocorax
Phalacrocorax_carbo_3593	3593	Phalacrocorax_carbo	ehbv-avi.27-sulidae-con	avi.27-sulidae	Avihepadnavirus	27	240	polyprotein	low_coverage	bgi_2011-10-28	Phalacrocorax_carbo.scaf.noBacterial.fa	ORF	scaffold6321	29381	29620	240	-	121	86.301	1	40	24	96	13	231	73	0	10	Phalacrocorax carbo	Aves	Neognathae	Pelecaniformes	Phalacrocoracidae	Phalacrocorax
Phalacrocorax_carbo_4053	4053	Phalacrocorax_carbo	ehbv-avi.27-sulidae-con	avi.27-sulidae	Avihepadnavirus	27	261	polyprotein	low_coverage	bgi_2011-10-28	Phalacrocorax_carbo.scaf.noBacterial.fa	ORF	scaffold10400	44545	44805	261	+	145	87.356	5	50	10	96	1	252	87	1	8	Phalacrocorax carbo	Aves	Neognathae	Pelecaniformes	Phalacrocoracidae	Phalacrocorax
Phalacrocorax_carbo_420	420	Phalacrocorax_carbo	ehbv-avi.27-sulidae-con	avi.27-sulidae	Avihepadnavirus	27	222	polyprotein	low_coverage	bgi_2011-10-28	Phalacrocorax_carbo.scaf.noBacterial.fa	ORF	scaffold21504	6138	6359	222	+	84	83.784	1	25	1	74	1	222	74	0	12	Phalacrocorax carbo	Aves	Neognathae	Pelecaniformes	Phalacrocoracidae	Phalacrocorax
Phalacrocorax_carbo_426	426	Phalacrocorax_carbo	ehbv-avi.27-sulidae-con	avi.27-sulidae	Avihepadnavirus	27	216	polyprotein	low_coverage	bgi_2011-10-28	Phalacrocorax_carbo.scaf.noBacterial.fa	ORF	scaffold9913	5691	5906	216	-	88	81.25	2	27	1	64	1	192	64	0	12	Phalacrocorax carbo	Aves	Neognathae	Pelecaniformes	Phalacrocoracidae	Phalacrocorax
Phalacrocorax_carbo_4589	4589	Phalacrocorax_carbo	ehbv-avi.27-sulidae-con	avi.27-sulidae	Avihepadnavirus	27	240	polyprotein	low_coverage	bgi_2011-10-28	Phalacrocorax_carbo.scaf.noBacterial.fa	ORF	scaffold23754	204	443	240	-	129	81.707	1	43	3	84	1	240	82	1	13	Phalacrocorax carbo	Aves	Neognathae	Pelecaniformes	Phalacrocoracidae	Phalacrocorax
Phalacrocorax_carbo_4590	4590	Phalacrocorax_carbo	ehbv-avi.27-sulidae-con	avi.27-sulidae	Avihepadnavirus	27	360	polyprotein	low_coverage	bgi_2011-10-28	Phalacrocorax_carbo.scaf.noBacterial.fa	ORF	scaffold2378	27955	28314	360	+	163	86.957	2	56	1	92	16	291	92	0	12	Phalacrocorax carbo	Aves	Neognathae	Pelecaniformes	Phalacrocoracidae	Phalacrocorax
Phalacrocorax_carbo_4592	4592	Phalacrocorax_carbo	ehbv-avi.27-sulidae-con	avi.27-sulidae	Avihepadnavirus	27	345	polyprotein	low_coverage	bgi_2011-10-28	Phalacrocorax_carbo.scaf.noBacterial.fa	ORF	scaffold33047	13367	13711	345	-	140	92.708	2	47	1	96	49	336	96	0	7	Phalacrocorax carbo	Aves	Neognathae	Pelecaniformes	Phalacrocoracidae	Phalacrocorax
Phalacrocorax_carbo_4594	4594	Phalacrocorax_carbo	ehbv-avi.27-sulidae-con	avi.27-sulidae	Avihepadnavirus	27	237	polyprotein	low_coverage	bgi_2011-10-28	Phalacrocorax_carbo.scaf.noBacterial.fa	ORF	scaffold3941	54630	54866	237	-	113	86.076	2	37	2	80	1	237	79	0	11	Phalacrocorax carbo	Aves	Neognathae	Pelecaniformes	Phalacrocoracidae	Phalacrocorax
Phalacrocorax_carbo_4596	4596	Phalacrocorax_carbo	ehbv-avi.27-sulidae-con	avi.27-sulidae	Avihepadnavirus	27	345	polyprotein	low_coverage	bgi_2011-10-28	Phalacrocorax_carbo.scaf.noBacterial.fa	ORF	scaffold34581	12277	12621	345	-	142	93.75	3	48	1	96	49	336	96	0	6	Phalacrocorax carbo	Aves	Neognathae	Pelecaniformes	Phalacrocoracidae	Phalacrocorax
Phalacrocorax_carbo_4597	4597	Phalacrocorax_carbo	ehbv-avi.27-sulidae-con	avi.27-sulidae	Avihepadnavirus	27	315	polyprotein	low_coverage	bgi_2011-10-28	Phalacrocorax_carbo.scaf.noBacterial.fa	ORF	scaffold16932	96569	96883	315	+	171	86.458	2	59	1	96	19	306	96	0	13	Phalacrocorax carbo	Aves	Neognathae	Pelecaniformes	Phalacrocoracidae	Phalacrocorax
Phalacrocorax_carbo_4602	4602	Phalacrocorax_carbo	ehbv-avi.27-sulidae-con	avi.27-sulidae	Avihepadnavirus	27	288	polyprotein	low_coverage	bgi_2011-10-28	Phalacrocorax_carbo.scaf.noBacterial.fa	ORF	scaffold2949	15243	15530	288	-	137	85.263	2	46	1	95	16	282	95	1	8	Phalacrocorax carbo	Aves	Neognathae	Pelecaniformes	Phalacrocoracidae	Phalacrocorax
Phalacrocorax_carbo_4603	4603	Phalacrocorax_carbo	ehbv-avi.27-sulidae-con	avi.27-sulidae	Avihepadnavirus	27	255	polyprotein	low_coverage	bgi_2011-10-28	Phalacrocorax_carbo.scaf.noBacterial.fa	ORF	scaffold58022	2414	2668	255	+	118	88.75	3	39	1	80	16	255	80	0	9	Phalacrocorax carbo	Aves	Neognathae	Pelecaniformes	Phalacrocoracidae	Phalacrocorax
Phalacrocorax_carbo_4605	4605	Phalacrocorax_carbo	ehbv-avi.27-sulidae-con	avi.27-sulidae	Avihepadnavirus	27	327	polyprotein	low_coverage	bgi_2011-10-28	Phalacrocorax_carbo.scaf.noBacterial.fa	ORF	scaffold14158	10279	10605	327	-	152	91.489	4	52	2	95	19	300	94	0	8	Phalacrocorax carbo	Aves	Neognathae	Pelecaniformes	Phalacrocoracidae	Phalacrocorax
Phalacrocorax_carbo_4608	4608	Phalacrocorax_carbo	ehbv-avi.27-sulidae-con	avi.27-sulidae	Avihepadnavirus	27	255	polyprotein	low_coverage	bgi_2011-10-28	Phalacrocorax_carbo.scaf.noBacterial.fa	ORF	scaffold8605	8152	8406	255	-	120	90	5	40	1	80	16	255	80	0	8	Phalacrocorax carbo	Aves	Neognathae	Pelecaniformes	Phalacrocoracidae	Phalacrocorax
Phalacrocorax_carbo_4610	4610	Phalacrocorax_carbo	ehbv-avi.27-sulidae-con	avi.27-sulidae	Avihepadnavirus	27	312	polyprotein	low_coverage	bgi_2011-10-28	Phalacrocorax_carbo.scaf.noBacterial.fa	ORF	scaffold33570	8617	8928	312	+	154	81.25	5	53	1	96	16	303	96	0	18	Phalacrocorax carbo	Aves	Neognathae	Pelecaniformes	Phalacrocoracidae	Phalacrocorax
Phalacrocorax_carbo_4612	4612	Phalacrocorax_carbo	ehbv-avi.27-sulidae-con	avi.27-sulidae	Avihepadnavirus	27	312	polyprotein	low_coverage	bgi_2011-10-28	Phalacrocorax_carbo.scaf.noBacterial.fa	ORF	scaffold20432	8733	9044	312	-	142	87.5	4	48	1	96	16	303	96	0	12	Phalacrocorax carbo	Aves	Neognathae	Pelecaniformes	Phalacrocoracidae	Phalacrocorax
Phalacrocorax_carbo_4615	4615	Phalacrocorax_carbo	ehbv-avi.27-sulidae-con	avi.27-sulidae	Avihepadnavirus	27	378	polyprotein	low_coverage	bgi_2011-10-28	Phalacrocorax_carbo.scaf.noBacterial.fa	ORF	scaffold20175	9018	9395	378	-	138	83.333	3	46	1	95	19	306	96	1	15	Phalacrocorax carbo	Aves	Neognathae	Pelecaniformes	Phalacrocoracidae	Phalacrocorax
Phalacrocorax_carbo_4616	4616	Phalacrocorax_carbo	ehbv-avi.27-sulidae-con	avi.27-sulidae	Avihepadnavirus	27	402	polyprotein	low_coverage	bgi_2011-10-28	Phalacrocorax_carbo.scaf.noBacterial.fa	ORF	scaffold23034	234	635	402	-	141	92.708	1	47	1	96	106	393	96	0	7	Phalacrocorax carbo	Aves	Neognathae	Pelecaniformes	Phalacrocoracidae	Phalacrocorax
Phalacrocorax_carbo_4618	4618	Phalacrocorax_carbo	ehbv-avi.27-sulidae-con	avi.27-sulidae	Avihepadnavirus	27	327	polyprotein	low_coverage	bgi_2011-10-28	Phalacrocorax_carbo.scaf.noBacterial.fa	ORF	scaffold29610	6813	7139	327	+	134	89.583	7	45	1	96	16	303	96	0	10	Phalacrocorax carbo	Aves	Neognathae	Pelecaniformes	Phalacrocoracidae	Phalacrocorax
Phalacrocorax_carbo_4619	4619	Phalacrocorax_carbo	ehbv-avi.27-sulidae-con	avi.27-sulidae	Avihepadnavirus	27	351	polyprotein	low_coverage	bgi_2011-10-28	Phalacrocorax_carbo.scaf.noBacterial.fa	ORF	scaffold8716	44292	44642	351	+	124	86.458	3	41	1	96	55	342	96	0	13	Phalacrocorax carbo	Aves	Neognathae	Pelecaniformes	Phalacrocoracidae	Phalacrocorax
Phalacrocorax_carbo_4621	4621	Phalacrocorax_carbo	ehbv-avi.27-sulidae-con	avi.27-sulidae	Avihepadnavirus	27	291	polyprotein	low_coverage	bgi_2011-10-28	Phalacrocorax_carbo.scaf.noBacterial.fa	ORF	scaffold7927	678	968	291	+	118	92.405	5	39	17	95	10	246	79	0	6	Phalacrocorax carbo	Aves	Neognathae	Pelecaniformes	Phalacrocoracidae	Phalacrocorax
Phalacrocorax_carbo_4624	4624	Phalacrocorax_carbo	ehbv-avi.27-sulidae-con	avi.27-sulidae	Avihepadnavirus	27	279	polyprotein	low_coverage	bgi_2011-10-28	Phalacrocorax_carbo.scaf.noBacterial.fa	ORF	scaffold9105	8283	8561	279	+	159	88.636	3	55	1	88	16	279	88	0	10	Phalacrocorax carbo	Aves	Neognathae	Pelecaniformes	Phalacrocoracidae	Phalacrocorax
Phalacrocorax_carbo_5033	5033	Phalacrocorax_carbo	ehbv-avi.27-sulidae-con	avi.27-sulidae	Avihepadnavirus	27	285	polyprotein	low_coverage	bgi_2011-10-28	Phalacrocorax_carbo.scaf.noBacterial.fa	ORF	scaffold14538	608	892	285	+	114	89.744	2	37	2	77	1	234	78	1	6	Phalacrocorax carbo	Aves	Neognathae	Pelecaniformes	Phalacrocoracidae	Phalacrocorax
Phalacrocorax_carbo_5035	5035	Phalacrocorax_carbo	ehbv-avi.27-sulidae-con	avi.27-sulidae	Avihepadnavirus	27	321	polyprotein	low_coverage	bgi_2011-10-28	Phalacrocorax_carbo.scaf.noBacterial.fa	ORF	scaffold27156	11819	12139	321	-	144	89.796	5	49	1	96	19	312	98	1	8	Phalacrocorax carbo	Aves	Neognathae	Pelecaniformes	Phalacrocoracidae	Phalacrocorax
Phalacrocorax_carbo_5037	5037	Phalacrocorax_carbo	ehbv-avi.27-sulidae-con	avi.27-sulidae	Avihepadnavirus	27	276	polyprotein	low_coverage	bgi_2011-10-28	Phalacrocorax_carbo.scaf.noBacterial.fa	ORF	scaffold19015	853	1128	276	-	148	88.095	6	51	1	84	16	267	84	0	10	Phalacrocorax carbo	Aves	Neognathae	Pelecaniformes	Phalacrocoracidae	Phalacrocorax
Phalacrocorax_carbo_5041	5041	Phalacrocorax_carbo	ehbv-avi.27-sulidae-con	avi.27-sulidae	Avihepadnavirus	27	261	polyprotein	low_coverage	bgi_2011-10-28	Phalacrocorax_carbo.scaf.noBacterial.fa	ORF	scaffold31259	715	975	261	+	108	88.333	2	35	1	60	52	231	60	0	7	Phalacrocorax carbo	Aves	Neognathae	Pelecaniformes	Phalacrocoracidae	Phalacrocorax
Phalacrocorax_carbo_5043	5043	Phalacrocorax_carbo	ehbv-avi.27-sulidae-con	avi.27-sulidae	Avihepadnavirus	27	420	polyprotein	low_coverage	bgi_2011-10-28	Phalacrocorax_carbo.scaf.noBacterial.fa	ORF	scaffold451	146526	146945	420	+	170	86.458	8	59	1	96	19	306	96	0	13	Phalacrocorax carbo	Aves	Neognathae	Pelecaniformes	Phalacrocoracidae	Phalacrocorax
Phalacrocorax_carbo_5044	5044	Phalacrocorax_carbo	ehbv-avi.27-sulidae-con	avi.27-sulidae	Avihepadnavirus	27	354	polyprotein	low_coverage	bgi_2011-10-28	Phalacrocorax_carbo.scaf.noBacterial.fa	ORF	scaffold12026	7957	8310	354	+	116	90.426	6	38	2	95	1	282	94	0	9	Phalacrocorax carbo	Aves	Neognathae	Pelecaniformes	Phalacrocoracidae	Phalacrocorax
Phalacrocorax_carbo_5045	5045	Phalacrocorax_carbo	ehbv-avi.27-sulidae-con	avi.27-sulidae	Avihepadnavirus	27	354	polyprotein	low_coverage	bgi_2011-10-28	Phalacrocorax_carbo.scaf.noBacterial.fa	ORF	scaffold2420	42548	42901	354	+	124	90.426	6	41	2	95	1	282	94	0	9	Phalacrocorax carbo	Aves	Neognathae	Pelecaniformes	Phalacrocoracidae	Phalacrocorax
Phalacrocorax_carbo_5046	5046	Phalacrocorax_carbo	ehbv-avi.27-sulidae-con	avi.27-sulidae	Avihepadnavirus	27	294	polyprotein	low_coverage	bgi_2011-10-28	Phalacrocorax_carbo.scaf.noBacterial.fa	ORF	scaffold34026	2671	2964	294	+	167	87.368	2	58	2	96	1	285	95	0	12	Phalacrocorax carbo	Aves	Neognathae	Pelecaniformes	Phalacrocoracidae	Phalacrocorax
Phalacrocorax_carbo_5413	5413	Phalacrocorax_carbo	ehbv-avi.27-sulidae-con	avi.27-sulidae	Avihepadnavirus	27	315	polyprotein	low_coverage	bgi_2011-10-28	Phalacrocorax_carbo.scaf.noBacterial.fa	ORF	scaffold3172	5204	5518	315	+	175	89.583	2	61	1	96	19	306	96	0	10	Phalacrocorax carbo	Aves	Neognathae	Pelecaniformes	Phalacrocoracidae	Phalacrocorax
Phalacrocorax_carbo_5414	5414	Phalacrocorax_carbo	ehbv-avi.27-sulidae-con	avi.27-sulidae	Avihepadnavirus	27	303	polyprotein	low_coverage	bgi_2011-10-28	Phalacrocorax_carbo.scaf.noBacterial.fa	ORF	scaffold52389	196	498	303	-	159	86.458	2	55	1	96	16	294	96	1	10	Phalacrocorax carbo	Aves	Neognathae	Pelecaniformes	Phalacrocoracidae	Phalacrocorax
Phalacrocorax_carbo_5415	5415	Phalacrocorax_carbo	ehbv-avi.27-sulidae-con	avi.27-sulidae	Avihepadnavirus	27	516	polyprotein	low_coverage	bgi_2011-10-28	Phalacrocorax_carbo.scaf.noBacterial.fa	ORF	scaffold12197	61684	62199	516	-	150	92.632	1	50	1	95	160	444	95	0	7	Phalacrocorax carbo	Aves	Neognathae	Pelecaniformes	Phalacrocoracidae	Phalacrocorax
Phalacrocorax_carbo_5416	5416	Phalacrocorax_carbo	ehbv-avi.27-sulidae-con	avi.27-sulidae	Avihepadnavirus	27	315	polyprotein	low_coverage	bgi_2011-10-28	Phalacrocorax_carbo.scaf.noBacterial.fa	ORF	scaffold6878	23612	23926	315	-	165	87.5	2	57	1	96	19	306	96	0	12	Phalacrocorax carbo	Aves	Neognathae	Pelecaniformes	Phalacrocoracidae	Phalacrocorax
Phalacrocorax_carbo_5417	5417	Phalacrocorax_carbo	ehbv-avi.27-sulidae-con	avi.27-sulidae	Avihepadnavirus	27	315	polyprotein	low_coverage	bgi_2011-10-28	Phalacrocorax_carbo.scaf.noBacterial.fa	ORF	scaffold28087	310	624	315	+	169	88.542	7	59	1	96	19	306	96	0	11	Phalacrocorax carbo	Aves	Neognathae	Pelecaniformes	Phalacrocoracidae	Phalacrocorax
Phalacrocorax_carbo_5418	5418	Phalacrocorax_carbo	ehbv-avi.27-sulidae-con	avi.27-sulidae	Avihepadnavirus	27	315	polyprotein	low_coverage	bgi_2011-10-28	Phalacrocorax_carbo.scaf.noBacterial.fa	ORF	scaffold8271	11554	11868	315	-	173	88.542	2	60	1	96	19	306	96	0	11	Phalacrocorax carbo	Aves	Neognathae	Pelecaniformes	Phalacrocoracidae	Phalacrocorax
Phalacrocorax_carbo_5420	5420	Phalacrocorax_carbo	ehbv-avi.27-sulidae-con	avi.27-sulidae	Avihepadnavirus	27	315	polyprotein	low_coverage	bgi_2011-10-28	Phalacrocorax_carbo.scaf.noBacterial.fa	ORF	scaffold9595	17420	17734	315	+	141	86.458	7	48	1	96	19	306	96	0	13	Phalacrocorax carbo	Aves	Neognathae	Pelecaniformes	Phalacrocoracidae	Phalacrocorax
Phalacrocorax_carbo_5421	5421	Phalacrocorax_carbo	ehbv-avi.27-sulidae-con	avi.27-sulidae	Avihepadnavirus	27	330	polyprotein	low_coverage	bgi_2011-10-28	Phalacrocorax_carbo.scaf.noBacterial.fa	ORF	scaffold41102	64341	64670	330	-	166	87.5	7	58	1	96	19	306	96	0	12	Phalacrocorax carbo	Aves	Neognathae	Pelecaniformes	Phalacrocoracidae	Phalacrocorax
Phalacrocorax_carbo_5422	5422	Phalacrocorax_carbo	ehbv-avi.27-sulidae-con	avi.27-sulidae	Avihepadnavirus	27	330	polyprotein	low_coverage	bgi_2011-10-28	Phalacrocorax_carbo.scaf.noBacterial.fa	ORF	scaffold7088	74239	74568	330	+	142	83.333	5	48	1	96	19	306	96	0	16	Phalacrocorax carbo	Aves	Neognathae	Pelecaniformes	Phalacrocoracidae	Phalacrocorax
Phalacrocorax_carbo_5423	5423	Phalacrocorax_carbo	ehbv-avi.27-sulidae-con	avi.27-sulidae	Avihepadnavirus	27	315	polyprotein	low_coverage	bgi_2011-10-28	Phalacrocorax_carbo.scaf.noBacterial.fa	ORF	scaffold14725	2563	2877	315	-	170	87.5	3	59	1	96	19	306	96	0	12	Phalacrocorax carbo	Aves	Neognathae	Pelecaniformes	Phalacrocoracidae	Phalacrocorax
Phalacrocorax_carbo_5424	5424	Phalacrocorax_carbo	ehbv-avi.27-sulidae-con	avi.27-sulidae	Avihepadnavirus	27	315	polyprotein	low_coverage	bgi_2011-10-28	Phalacrocorax_carbo.scaf.noBacterial.fa	ORF	scaffold53998	2203	2517	315	-	174	88.542	3	61	1	96	19	306	96	0	11	Phalacrocorax carbo	Aves	Neognathae	Pelecaniformes	Phalacrocoracidae	Phalacrocorax
Phalacrocorax_carbo_5425	5425	Phalacrocorax_carbo	ehbv-avi.27-sulidae-con	avi.27-sulidae	Avihepadnavirus	27	315	polyprotein	low_coverage	bgi_2011-10-28	Phalacrocorax_carbo.scaf.noBacterial.fa	ORF	scaffold57863	8552	8866	315	-	175	91.667	2	61	1	96	19	306	96	0	8	Phalacrocorax carbo	Aves	Neognathae	Pelecaniformes	Phalacrocoracidae	Phalacrocorax
Phalacrocorax_carbo_5426	5426	Phalacrocorax_carbo	ehbv-avi.27-sulidae-con	avi.27-sulidae	Avihepadnavirus	27	318	polyprotein	low_coverage	bgi_2011-10-28	Phalacrocorax_carbo.scaf.noBacterial.fa	ORF	scaffold26701	5470	5787	318	-	149	90.625	3	51	1	96	22	309	96	0	9	Phalacrocorax carbo	Aves	Neognathae	Pelecaniformes	Phalacrocoracidae	Phalacrocorax
Phalacrocorax_carbo_987	987	Phalacrocorax_carbo	ehbv-avi.27-sulidae-con	avi.27-sulidae	Avihepadnavirus	27	207	polyprotein	low_coverage	bgi_2011-10-28	Phalacrocorax_carbo.scaf.noBacterial.fa	ORF	scaffold24453	32644	32850	207	+	111	78.378	1	36	1	74	1	207	74	1	11	Phalacrocorax carbo	Aves	Neognathae	Pelecaniformes	Phalacrocoracidae	Phalacrocorax
Phalacrocorax_harrisi_1017	1017	Phalacrocorax_harrisi	ehbv-avi.27-sulidae-con	avi.27-sulidae	Avihepadnavirus	27	237	polyprotein	low_coverage	Pharrisi_ref_V1	GCA_002173475.1_Pharrisi_ref_V1_genomic.fna	ORF	NEVG01000047.1	14691534	14691770	237	+	119	85.714	9	40	27	96	19	228	70	0	10	Phalacrocorax harrisi	Aves	Neognathae	Pelecaniformes	Phalacrocoracidae	Nannopterum
Phalacrocorax_harrisi_1018	1018	Phalacrocorax_harrisi	ehbv-avi.27-sulidae-con	avi.27-sulidae	Avihepadnavirus	27	237	polyprotein	low_coverage	Pharrisi_ref_V1	GCA_002173475.1_Pharrisi_ref_V1_genomic.fna	ORF	NEVG01000047.1	15893085	15893321	237	-	119	85.714	9	40	27	96	19	228	70	0	10	Phalacrocorax harrisi	Aves	Neognathae	Pelecaniformes	Phalacrocoracidae	Nannopterum
Phalacrocorax_harrisi_2804	2804	Phalacrocorax_harrisi	ehbv-avi.27-sulidae-con	avi.27-sulidae	Avihepadnavirus	27	228	polyprotein	low_coverage	Pharrisi_ref_V1	GCA_002173475.1_Pharrisi_ref_V1_genomic.fna	ORF	NEVG01000357.1	1234000	1234227	228	-	122	84.932	8	41	24	96	1	219	73	0	11	Phalacrocorax harrisi	Aves	Neognathae	Pelecaniformes	Phalacrocoracidae	Nannopterum
Phalacrocorax_harrisi_2812	2812	Phalacrocorax_harrisi	ehbv-avi.27-sulidae-con	avi.27-sulidae	Avihepadnavirus	27	294	polyprotein	low_coverage	Pharrisi_ref_V1	GCA_002173475.1_Pharrisi_ref_V1_genomic.fna	ORF	NEVG01000466.1	348590	348883	294	+	155	83.158	1	53	2	96	1	285	95	0	16	Phalacrocorax harrisi	Aves	Neognathae	Pelecaniformes	Phalacrocoracidae	Nannopterum
Phalacrocorax_harrisi_2851	2851	Phalacrocorax_harrisi	ehbv-avi.27-sulidae-con	avi.27-sulidae	Avihepadnavirus	27	306	polyprotein	low_coverage	Pharrisi_ref_V1	GCA_002173475.1_Pharrisi_ref_V1_genomic.fna	ORF	NEVG01000230.1	2231366	2231671	306	+	115	88.421	8	38	1	95	16	300	95	0	11	Phalacrocorax harrisi	Aves	Neognathae	Pelecaniformes	Phalacrocoracidae	Nannopterum
Phalacrocorax_harrisi_4091	4091	Phalacrocorax_harrisi	ehbv-avi.27-sulidae-con	avi.27-sulidae	Avihepadnavirus	27	411	polyprotein	low_coverage	Pharrisi_ref_V1	GCA_002173475.1_Pharrisi_ref_V1_genomic.fna	ORF	NEVG01000776.1	20981	21391	411	-	154	65.116	2	52	1	96	16	402	129	1	12	Phalacrocorax harrisi	Aves	Neognathae	Pelecaniformes	Phalacrocoracidae	Nannopterum
Phalacrocorax_harrisi_4629	4629	Phalacrocorax_harrisi	ehbv-avi.27-sulidae-con	avi.27-sulidae	Avihepadnavirus	27	315	polyprotein	low_coverage	Pharrisi_ref_V1	GCA_002173475.1_Pharrisi_ref_V1_genomic.fna	ORF	NEVG01000282.1	1009252	1009566	315	-	146	91.667	8	50	1	96	19	306	96	0	8	Phalacrocorax harrisi	Aves	Neognathae	Pelecaniformes	Phalacrocoracidae	Nannopterum
Phalacrocorax_harrisi_4631	4631	Phalacrocorax_harrisi	ehbv-avi.27-sulidae-con	avi.27-sulidae	Avihepadnavirus	27	267	polyprotein	low_coverage	Pharrisi_ref_V1	GCA_002173475.1_Pharrisi_ref_V1_genomic.fna	ORF	NEVG01000179.1	323298	323564	267	+	120	90.476	8	40	1	84	16	267	84	0	8	Phalacrocorax harrisi	Aves	Neognathae	Pelecaniformes	Phalacrocoracidae	Nannopterum
Phalacrocorax_harrisi_4632	4632	Phalacrocorax_harrisi	ehbv-avi.27-sulidae-con	avi.27-sulidae	Avihepadnavirus	27	303	polyprotein	low_coverage	Pharrisi_ref_V1	GCA_002173475.1_Pharrisi_ref_V1_genomic.fna	ORF	NEVG01000313.1	6415282	6415584	303	+	137	87.5	2	46	1	96	16	294	96	1	9	Phalacrocorax harrisi	Aves	Neognathae	Pelecaniformes	Phalacrocoracidae	Nannopterum
Phalacrocorax_harrisi_4637	4637	Phalacrocorax_harrisi	ehbv-avi.27-sulidae-con	avi.27-sulidae	Avihepadnavirus	27	288	polyprotein	low_coverage	Pharrisi_ref_V1	GCA_002173475.1_Pharrisi_ref_V1_genomic.fna	ORF	NEVG01000137.1	1917713	1918000	288	-	126	89.362	4	42	2	95	1	282	94	0	10	Phalacrocorax harrisi	Aves	Neognathae	Pelecaniformes	Phalacrocoracidae	Nannopterum
Phalacrocorax_harrisi_4639	4639	Phalacrocorax_harrisi	ehbv-avi.27-sulidae-con	avi.27-sulidae	Avihepadnavirus	27	267	polyprotein	low_coverage	Pharrisi_ref_V1	GCA_002173475.1_Pharrisi_ref_V1_genomic.fna	ORF	NEVG01000384.1	674852	675118	267	+	116	75	3	38	1	96	16	258	96	1	9	Phalacrocorax harrisi	Aves	Neognathae	Pelecaniformes	Phalacrocoracidae	Nannopterum
Phalacrocorax_harrisi_4641	4641	Phalacrocorax_harrisi	ehbv-avi.27-sulidae-con	avi.27-sulidae	Avihepadnavirus	27	315	polyprotein	low_coverage	Pharrisi_ref_V1	GCA_002173475.1_Pharrisi_ref_V1_genomic.fna	ORF	NEVG01000388.1	67895	68209	315	-	141	91.667	5	48	1	96	19	306	96	0	8	Phalacrocorax harrisi	Aves	Neognathae	Pelecaniformes	Phalacrocoracidae	Nannopterum
Phalacrocorax_harrisi_4642	4642	Phalacrocorax_harrisi	ehbv-avi.27-sulidae-con	avi.27-sulidae	Avihepadnavirus	27	282	polyprotein	low_coverage	Pharrisi_ref_V1	GCA_002173475.1_Pharrisi_ref_V1_genomic.fna	ORF	NEVG01000148.1	2274585	2274866	282	-	118	85.106	5	39	2	95	1	282	94	0	14	Phalacrocorax harrisi	Aves	Neognathae	Pelecaniformes	Phalacrocoracidae	Nannopterum
Phalacrocorax_harrisi_4645	4645	Phalacrocorax_harrisi	ehbv-avi.27-sulidae-con	avi.27-sulidae	Avihepadnavirus	27	387	polyprotein	low_coverage	Pharrisi_ref_V1	GCA_002173475.1_Pharrisi_ref_V1_genomic.fna	ORF	NEVG01000054.1	5384080	5384466	387	+	138	89.474	2	46	1	95	16	300	95	0	10	Phalacrocorax harrisi	Aves	Neognathae	Pelecaniformes	Phalacrocoracidae	Nannopterum
Phalacrocorax_harrisi_4647	4647	Phalacrocorax_harrisi	ehbv-avi.27-sulidae-con	avi.27-sulidae	Avihepadnavirus	27	345	polyprotein	low_coverage	Pharrisi_ref_V1	GCA_002173475.1_Pharrisi_ref_V1_genomic.fna	ORF	NEVG01000282.1	985438	985782	345	+	142	90.526	4	48	1	95	16	300	95	0	9	Phalacrocorax harrisi	Aves	Neognathae	Pelecaniformes	Phalacrocoracidae	Nannopterum
Phalacrocorax_harrisi_4649	4649	Phalacrocorax_harrisi	ehbv-avi.27-sulidae-con	avi.27-sulidae	Avihepadnavirus	27	363	polyprotein	low_coverage	Pharrisi_ref_V1	GCA_002173475.1_Pharrisi_ref_V1_genomic.fna	ORF	NEVG01000109.1	1609023	1609385	363	+	129	76.667	6	43	1	89	16	285	90	1	20	Phalacrocorax harrisi	Aves	Neognathae	Pelecaniformes	Phalacrocoracidae	Nannopterum
Phalacrocorax_harrisi_465	465	Phalacrocorax_harrisi	ehbv-avi.27-sulidae-con	avi.27-sulidae	Avihepadnavirus	27	222	polyprotein	low_coverage	Pharrisi_ref_V1	GCA_002173475.1_Pharrisi_ref_V1_genomic.fna	ORF	NEVG01000566.1	1723133	1723354	222	-	83	82.432	3	25	1	74	1	222	74	0	13	Phalacrocorax harrisi	Aves	Neognathae	Pelecaniformes	Phalacrocoracidae	Nannopterum
Phalacrocorax_harrisi_4651	4651	Phalacrocorax_harrisi	ehbv-avi.27-sulidae-con	avi.27-sulidae	Avihepadnavirus	27	207	polyprotein	low_coverage	Pharrisi_ref_V1	GCA_002173475.1_Pharrisi_ref_V1_genomic.fna	ORF	NEVG01000478.1	33450	33656	207	+	122	92.063	6	41	1	63	16	204	63	0	5	Phalacrocorax harrisi	Aves	Neognathae	Pelecaniformes	Phalacrocoracidae	Nannopterum
Phalacrocorax_harrisi_4655	4655	Phalacrocorax_harrisi	ehbv-avi.27-sulidae-con	avi.27-sulidae	Avihepadnavirus	27	312	polyprotein	low_coverage	Pharrisi_ref_V1	GCA_002173475.1_Pharrisi_ref_V1_genomic.fna	ORF	NEVG01000107.1	2812057	2812368	312	-	137	91.667	2	46	1	96	16	303	96	0	8	Phalacrocorax harrisi	Aves	Neognathae	Pelecaniformes	Phalacrocoracidae	Nannopterum
Phalacrocorax_harrisi_4669	4669	Phalacrocorax_harrisi	ehbv-avi.27-sulidae-con	avi.27-sulidae	Avihepadnavirus	27	306	polyprotein	low_coverage	Pharrisi_ref_V1	GCA_002173475.1_Pharrisi_ref_V1_genomic.fna	ORF	NEVG01000289.1	3220015	3220320	306	-	121	92.632	6	40	1	95	16	300	95	0	7	Phalacrocorax harrisi	Aves	Neognathae	Pelecaniformes	Phalacrocoracidae	Nannopterum
Phalacrocorax_harrisi_4677	4677	Phalacrocorax_harrisi	ehbv-avi.27-sulidae-con	avi.27-sulidae	Avihepadnavirus	27	312	polyprotein	low_coverage	Pharrisi_ref_V1	GCA_002173475.1_Pharrisi_ref_V1_genomic.fna	ORF	NEVG01000282.1	1095609	1095920	312	-	141	88.542	5	48	1	96	16	303	96	0	11	Phalacrocorax harrisi	Aves	Neognathae	Pelecaniformes	Phalacrocoracidae	Nannopterum
Phalacrocorax_harrisi_4678	4678	Phalacrocorax_harrisi	ehbv-avi.27-sulidae-con	avi.27-sulidae	Avihepadnavirus	27	336	polyprotein	low_coverage	Pharrisi_ref_V1	GCA_002173475.1_Pharrisi_ref_V1_genomic.fna	ORF	NEVG01000158.1	2759372	2759707	336	-	140	88.043	1	47	2	93	1	276	92	0	11	Phalacrocorax harrisi	Aves	Neognathae	Pelecaniformes	Phalacrocoracidae	Nannopterum
Phalacrocorax_harrisi_468	468	Phalacrocorax_harrisi	ehbv-avi.27-sulidae-con	avi.27-sulidae	Avihepadnavirus	27	222	polyprotein	low_coverage	Pharrisi_ref_V1	GCA_002173475.1_Pharrisi_ref_V1_genomic.fna	ORF	NEVG01000009.1	213080	213301	222	-	100	83.784	7	32	1	74	1	222	74	0	12	Phalacrocorax harrisi	Aves	Neognathae	Pelecaniformes	Phalacrocoracidae	Nannopterum
Phalacrocorax_harrisi_492	492	Phalacrocorax_harrisi	ehbv-avi.27-sulidae-con	avi.27-sulidae	Avihepadnavirus	27	234	polyprotein	low_coverage	Pharrisi_ref_V1	GCA_002173475.1_Pharrisi_ref_V1_genomic.fna	ORF	NEVG01000343.1	622880	623113	234	-	104	89.286	9	34	1	56	1	168	56	0	6	Phalacrocorax harrisi	Aves	Neognathae	Pelecaniformes	Phalacrocoracidae	Nannopterum
Phalacrocorax_harrisi_5051	5051	Phalacrocorax_harrisi	ehbv-avi.27-sulidae-con	avi.27-sulidae	Avihepadnavirus	27	312	polyprotein	low_coverage	Pharrisi_ref_V1	GCA_002173475.1_Pharrisi_ref_V1_genomic.fna	ORF	NEVG01000106.1	23838278	23838589	312	-	149	85.417	3	51	1	96	16	303	96	0	14	Phalacrocorax harrisi	Aves	Neognathae	Pelecaniformes	Phalacrocoracidae	Nannopterum
Phalacrocorax_harrisi_5054	5054	Phalacrocorax_harrisi	ehbv-avi.27-sulidae-con	avi.27-sulidae	Avihepadnavirus	27	402	polyprotein	low_coverage	Pharrisi_ref_V1	GCA_002173475.1_Pharrisi_ref_V1_genomic.fna	ORF	NEVG01000143.1	1073548	1073949	402	-	147	89.583	1	49	1	96	106	393	96	0	10	Phalacrocorax harrisi	Aves	Neognathae	Pelecaniformes	Phalacrocoracidae	Nannopterum
Phalacrocorax_harrisi_5058	5058	Phalacrocorax_harrisi	ehbv-avi.27-sulidae-con	avi.27-sulidae	Avihepadnavirus	27	354	polyprotein	low_coverage	Pharrisi_ref_V1	GCA_002173475.1_Pharrisi_ref_V1_genomic.fna	ORF	NEVG01000158.1	5783402	5783755	354	+	152	93.617	3	52	2	95	1	282	94	0	6	Phalacrocorax harrisi	Aves	Neognathae	Pelecaniformes	Phalacrocoracidae	Nannopterum
Phalacrocorax_harrisi_5059	5059	Phalacrocorax_harrisi	ehbv-avi.27-sulidae-con	avi.27-sulidae	Avihepadnavirus	27	276	polyprotein	low_coverage	Pharrisi_ref_V1	GCA_002173475.1_Pharrisi_ref_V1_genomic.fna	ORF	NEVG01000019.1	5490382	5490657	276	+	152	89.286	2	52	1	84	16	267	84	0	9	Phalacrocorax harrisi	Aves	Neognathae	Pelecaniformes	Phalacrocoracidae	Nannopterum
Phalacrocorax_harrisi_506	506	Phalacrocorax_harrisi	ehbv-avi.27-sulidae-con	avi.27-sulidae	Avihepadnavirus	27	222	polyprotein	low_coverage	Pharrisi_ref_V1	GCA_002173475.1_Pharrisi_ref_V1_genomic.fna	ORF	NEVG01000566.1	1729714	1729935	222	-	83	82.432	3	25	1	74	1	222	74	0	13	Phalacrocorax harrisi	Aves	Neognathae	Pelecaniformes	Phalacrocoracidae	Nannopterum
Phalacrocorax_harrisi_5060	5060	Phalacrocorax_harrisi	ehbv-avi.27-sulidae-con	avi.27-sulidae	Avihepadnavirus	27	312	polyprotein	low_coverage	Pharrisi_ref_V1	GCA_002173475.1_Pharrisi_ref_V1_genomic.fna	ORF	NEVG01000224.1	229765	230076	312	+	145	86.458	2	49	1	96	16	303	96	0	13	Phalacrocorax harrisi	Aves	Neognathae	Pelecaniformes	Phalacrocoracidae	Nannopterum
Phalacrocorax_harrisi_5061	5061	Phalacrocorax_harrisi	ehbv-avi.27-sulidae-con	avi.27-sulidae	Avihepadnavirus	27	375	polyprotein	low_coverage	Pharrisi_ref_V1	GCA_002173475.1_Pharrisi_ref_V1_genomic.fna	ORF	NEVG01000457.1	242610	242984	375	-	149	93.684	1	50	1	95	19	303	95	0	6	Phalacrocorax harrisi	Aves	Neognathae	Pelecaniformes	Phalacrocoracidae	Nannopterum
Phalacrocorax_harrisi_5063	5063	Phalacrocorax_harrisi	ehbv-avi.27-sulidae-con	avi.27-sulidae	Avihepadnavirus	27	375	polyprotein	low_coverage	Pharrisi_ref_V1	GCA_002173475.1_Pharrisi_ref_V1_genomic.fna	ORF	NEVG01000012.1	82695	83069	375	-	129	88.636	8	43	1	88	16	279	88	0	10	Phalacrocorax harrisi	Aves	Neognathae	Pelecaniformes	Phalacrocoracidae	Nannopterum
Phalacrocorax_harrisi_5067	5067	Phalacrocorax_harrisi	ehbv-avi.27-sulidae-con	avi.27-sulidae	Avihepadnavirus	27	312	polyprotein	low_coverage	Pharrisi_ref_V1	GCA_002173475.1_Pharrisi_ref_V1_genomic.fna	ORF	NEVG01000224.1	937263	937574	312	-	145	86.458	1	49	1	96	16	303	96	0	13	Phalacrocorax harrisi	Aves	Neognathae	Pelecaniformes	Phalacrocoracidae	Nannopterum
Phalacrocorax_harrisi_5068	5068	Phalacrocorax_harrisi	ehbv-avi.27-sulidae-con	avi.27-sulidae	Avihepadnavirus	27	312	polyprotein	low_coverage	Pharrisi_ref_V1	GCA_002173475.1_Pharrisi_ref_V1_genomic.fna	ORF	NEVG01000063.1	160018	160329	312	-	163	88.542	9	57	1	96	16	303	96	0	11	Phalacrocorax harrisi	Aves	Neognathae	Pelecaniformes	Phalacrocoracidae	Nannopterum
Phalacrocorax_harrisi_5079	5079	Phalacrocorax_harrisi	ehbv-avi.27-sulidae-con	avi.27-sulidae	Avihepadnavirus	27	276	polyprotein	low_coverage	Pharrisi_ref_V1	GCA_002173475.1_Pharrisi_ref_V1_genomic.fna	ORF	NEVG01000018.1	149246	149521	276	-	129	91.667	2	43	1	84	16	267	84	0	7	Phalacrocorax harrisi	Aves	Neognathae	Pelecaniformes	Phalacrocoracidae	Nannopterum
Phalacrocorax_harrisi_5080	5080	Phalacrocorax_harrisi	ehbv-avi.27-sulidae-con	avi.27-sulidae	Avihepadnavirus	27	312	polyprotein	low_coverage	Pharrisi_ref_V1	GCA_002173475.1_Pharrisi_ref_V1_genomic.fna	ORF	NEVG01000121.1	556693	557004	312	+	121	89.583	4	40	1	96	16	303	96	0	10	Phalacrocorax harrisi	Aves	Neognathae	Pelecaniformes	Phalacrocoracidae	Nannopterum
Phalacrocorax_harrisi_5083	5083	Phalacrocorax_harrisi	ehbv-avi.27-sulidae-con	avi.27-sulidae	Avihepadnavirus	27	345	polyprotein	low_coverage	Pharrisi_ref_V1	GCA_002173475.1_Pharrisi_ref_V1_genomic.fna	ORF	NEVG01000073.1	1147496	1147840	345	+	134	85.417	4	45	1	95	13	300	96	1	13	Phalacrocorax harrisi	Aves	Neognathae	Pelecaniformes	Phalacrocoracidae	Nannopterum
Phalacrocorax_harrisi_514	514	Phalacrocorax_harrisi	ehbv-avi.27-sulidae-con	avi.27-sulidae	Avihepadnavirus	27	222	polyprotein	low_coverage	Pharrisi_ref_V1	GCA_002173475.1_Pharrisi_ref_V1_genomic.fna	ORF	NEVG01000009.1	219385	219606	222	-	100	83.784	7	32	1	74	1	222	74	0	12	Phalacrocorax harrisi	Aves	Neognathae	Pelecaniformes	Phalacrocoracidae	Nannopterum
Phalacrocorax_harrisi_5427	5427	Phalacrocorax_harrisi	ehbv-avi.27-sulidae-con	avi.27-sulidae	Avihepadnavirus	27	333	polyprotein	low_coverage	Pharrisi_ref_V1	GCA_002173475.1_Pharrisi_ref_V1_genomic.fna	ORF	NEVG01000340.1	3639258	3639590	333	-	166	86.458	8	58	1	96	16	303	96	0	13	Phalacrocorax harrisi	Aves	Neognathae	Pelecaniformes	Phalacrocoracidae	Nannopterum
Phalacrocorax_harrisi_5428	5428	Phalacrocorax_harrisi	ehbv-avi.27-sulidae-con	avi.27-sulidae	Avihepadnavirus	27	375	polyprotein	low_coverage	Pharrisi_ref_V1	GCA_002173475.1_Pharrisi_ref_V1_genomic.fna	ORF	NEVG01000253.1	78098	78472	375	+	149	92.632	1	50	1	95	19	303	95	0	7	Phalacrocorax harrisi	Aves	Neognathae	Pelecaniformes	Phalacrocoracidae	Nannopterum
Phalacrocorax_harrisi_5429	5429	Phalacrocorax_harrisi	ehbv-avi.27-sulidae-con	avi.27-sulidae	Avihepadnavirus	27	315	polyprotein	low_coverage	Pharrisi_ref_V1	GCA_002173475.1_Pharrisi_ref_V1_genomic.fna	ORF	NEVG01000633.1	129638	129952	315	-	180	92.708	2	63	1	96	19	306	96	0	7	Phalacrocorax harrisi	Aves	Neognathae	Pelecaniformes	Phalacrocoracidae	Nannopterum
Phalacrocorax_harrisi_5430	5430	Phalacrocorax_harrisi	ehbv-avi.27-sulidae-con	avi.27-sulidae	Avihepadnavirus	27	315	polyprotein	low_coverage	Pharrisi_ref_V1	GCA_002173475.1_Pharrisi_ref_V1_genomic.fna	ORF	NEVG01000633.1	36071	36385	315	+	178	91.667	1	62	1	96	19	306	96	0	8	Phalacrocorax harrisi	Aves	Neognathae	Pelecaniformes	Phalacrocoracidae	Nannopterum
Phalacrocorax_harrisi_5431	5431	Phalacrocorax_harrisi	ehbv-avi.27-sulidae-con	avi.27-sulidae	Avihepadnavirus	27	450	polyprotein	low_coverage	Pharrisi_ref_V1	GCA_002173475.1_Pharrisi_ref_V1_genomic.fna	ORF	NEVG01000012.1	2002503	2002952	450	-	171	88.421	6	59	1	95	160	444	95	0	11	Phalacrocorax harrisi	Aves	Neognathae	Pelecaniformes	Phalacrocoracidae	Nannopterum
Phalacrocorax_harrisi_5432	5432	Phalacrocorax_harrisi	ehbv-avi.27-sulidae-con	avi.27-sulidae	Avihepadnavirus	27	351	polyprotein	low_coverage	Pharrisi_ref_V1	GCA_002173475.1_Pharrisi_ref_V1_genomic.fna	ORF	NEVG01000092.1	5121177	5121527	351	-	149	91.667	8	51	1	96	55	342	96	0	8	Phalacrocorax harrisi	Aves	Neognathae	Pelecaniformes	Phalacrocoracidae	Nannopterum
Phalacrocorax_harrisi_5433	5433	Phalacrocorax_harrisi	ehbv-avi.27-sulidae-con	avi.27-sulidae	Avihepadnavirus	27	354	polyprotein	low_coverage	Pharrisi_ref_V1	GCA_002173475.1_Pharrisi_ref_V1_genomic.fna	ORF	NEVG01000342.1	547	900	354	-	150	91.489	2	51	2	95	1	282	94	0	8	Phalacrocorax harrisi	Aves	Neognathae	Pelecaniformes	Phalacrocoracidae	Nannopterum
Phalacrocorax_harrisi_5434	5434	Phalacrocorax_harrisi	ehbv-avi.27-sulidae-con	avi.27-sulidae	Avihepadnavirus	27	300	polyprotein	low_coverage	Pharrisi_ref_V1	GCA_002173475.1_Pharrisi_ref_V1_genomic.fna	ORF	NEVG01000033.1	7325319	7325618	300	+	153	83.333	1	52	1	96	19	291	96	1	11	Phalacrocorax harrisi	Aves	Neognathae	Pelecaniformes	Phalacrocoracidae	Nannopterum
Phalacrocorax_harrisi_5435	5435	Phalacrocorax_harrisi	ehbv-avi.27-sulidae-con	avi.27-sulidae	Avihepadnavirus	27	315	polyprotein	low_coverage	Pharrisi_ref_V1	GCA_002173475.1_Pharrisi_ref_V1_genomic.fna	ORF	NEVG01000616.1	61442	61756	315	-	169	89.583	7	59	1	96	19	306	96	0	10	Phalacrocorax harrisi	Aves	Neognathae	Pelecaniformes	Phalacrocoracidae	Nannopterum
Phalacrocorax_harrisi_5436	5436	Phalacrocorax_harrisi	ehbv-avi.27-sulidae-con	avi.27-sulidae	Avihepadnavirus	27	315	polyprotein	low_coverage	Pharrisi_ref_V1	GCA_002173475.1_Pharrisi_ref_V1_genomic.fna	ORF	NEVG01000485.1	19537	19851	315	-	177	89.583	5	62	1	96	19	306	96	0	10	Phalacrocorax harrisi	Aves	Neognathae	Pelecaniformes	Phalacrocoracidae	Nannopterum
Phalacrocorax_harrisi_5437	5437	Phalacrocorax_harrisi	ehbv-avi.27-sulidae-con	avi.27-sulidae	Avihepadnavirus	27	315	polyprotein	low_coverage	Pharrisi_ref_V1	GCA_002173475.1_Pharrisi_ref_V1_genomic.fna	ORF	NEVG01000023.1	2166342	2166656	315	-	176	92.708	9	62	1	96	19	306	96	0	7	Phalacrocorax harrisi	Aves	Neognathae	Pelecaniformes	Phalacrocoracidae	Nannopterum
Phalacrocorax_harrisi_5438	5438	Phalacrocorax_harrisi	ehbv-avi.27-sulidae-con	avi.27-sulidae	Avihepadnavirus	27	315	polyprotein	low_coverage	Pharrisi_ref_V1	GCA_002173475.1_Pharrisi_ref_V1_genomic.fna	ORF	NEVG01000130.1	1238862	1239176	315	+	172	89.583	2	60	1	96	19	306	96	0	10	Phalacrocorax harrisi	Aves	Neognathae	Pelecaniformes	Phalacrocoracidae	Nannopterum
Phalacrocorax_harrisi_5439	5439	Phalacrocorax_harrisi	ehbv-avi.27-sulidae-con	avi.27-sulidae	Avihepadnavirus	27	372	polyprotein	low_coverage	Pharrisi_ref_V1	GCA_002173475.1_Pharrisi_ref_V1_genomic.fna	ORF	NEVG01000402.1	1320681	1321052	372	+	134	88.421	1	44	1	95	19	303	95	0	11	Phalacrocorax harrisi	Aves	Neognathae	Pelecaniformes	Phalacrocoracidae	Nannopterum
Phalacrocorax_harrisi_5440	5440	Phalacrocorax_harrisi	ehbv-avi.27-sulidae-con	avi.27-sulidae	Avihepadnavirus	27	315	polyprotein	low_coverage	Pharrisi_ref_V1	GCA_002173475.1_Pharrisi_ref_V1_genomic.fna	ORF	NEVG01000221.1	10560766	10561080	315	-	152	93.75	2	52	1	96	19	306	96	0	6	Phalacrocorax harrisi	Aves	Neognathae	Pelecaniformes	Phalacrocoracidae	Nannopterum
Phalacrocorax_harrisi_5441	5441	Phalacrocorax_harrisi	ehbv-avi.27-sulidae-con	avi.27-sulidae	Avihepadnavirus	27	315	polyprotein	low_coverage	Pharrisi_ref_V1	GCA_002173475.1_Pharrisi_ref_V1_genomic.fna	ORF	NEVG01000156.1	327547	327861	315	-	139	92.708	7	47	1	96	19	306	96	0	7	Phalacrocorax harrisi	Aves	Neognathae	Pelecaniformes	Phalacrocoracidae	Nannopterum
Phalacrocorax_harrisi_5442	5442	Phalacrocorax_harrisi	ehbv-avi.27-sulidae-con	avi.27-sulidae	Avihepadnavirus	27	315	polyprotein	low_coverage	Pharrisi_ref_V1	GCA_002173475.1_Pharrisi_ref_V1_genomic.fna	ORF	NEVG01000387.1	110005	110319	315	-	140	87.5	1	47	1	96	19	306	96	0	12	Phalacrocorax harrisi	Aves	Neognathae	Pelecaniformes	Phalacrocoracidae	Nannopterum
Phalacrocorax_harrisi_5443	5443	Phalacrocorax_harrisi	ehbv-avi.27-sulidae-con	avi.27-sulidae	Avihepadnavirus	27	480	polyprotein	low_coverage	Pharrisi_ref_V1	GCA_002173475.1_Pharrisi_ref_V1_genomic.fna	ORF	NEVG01000121.1	343773	344252	480	-	144	90.526	3	48	1	95	109	393	95	0	9	Phalacrocorax harrisi	Aves	Neognathae	Pelecaniformes	Phalacrocoracidae	Nannopterum
Phalacrocorax_harrisi_5444	5444	Phalacrocorax_harrisi	ehbv-avi.27-sulidae-con	avi.27-sulidae	Avihepadnavirus	27	405	polyprotein	low_coverage	Pharrisi_ref_V1	GCA_002173475.1_Pharrisi_ref_V1_genomic.fna	ORF	NEVG01000457.1	56960	57364	405	-	147	91.579	1	49	1	95	49	333	95	0	8	Phalacrocorax harrisi	Aves	Neognathae	Pelecaniformes	Phalacrocoracidae	Nannopterum
Phalacrocorax_harrisi_5445	5445	Phalacrocorax_harrisi	ehbv-avi.27-sulidae-con	avi.27-sulidae	Avihepadnavirus	27	375	polyprotein	low_coverage	Pharrisi_ref_V1	GCA_002173475.1_Pharrisi_ref_V1_genomic.fna	ORF	NEVG01000221.1	564723	565097	375	-	148	92.632	2	50	1	95	19	303	95	0	7	Phalacrocorax harrisi	Aves	Neognathae	Pelecaniformes	Phalacrocoracidae	Nannopterum
Phalacrocorax_harrisi_5446	5446	Phalacrocorax_harrisi	ehbv-avi.27-sulidae-con	avi.27-sulidae	Avihepadnavirus	27	342	polyprotein	low_coverage	Pharrisi_ref_V1	GCA_002173475.1_Pharrisi_ref_V1_genomic.fna	ORF	NEVG01000130.1	1241287	1241628	342	+	174	89.583	8	61	1	96	46	333	96	0	10	Phalacrocorax harrisi	Aves	Neognathae	Pelecaniformes	Phalacrocoracidae	Nannopterum
Phalacrocorax_harrisi_5447	5447	Phalacrocorax_harrisi	ehbv-avi.27-sulidae-con	avi.27-sulidae	Avihepadnavirus	27	480	polyprotein	low_coverage	Pharrisi_ref_V1	GCA_002173475.1_Pharrisi_ref_V1_genomic.fna	ORF	NEVG01000452.1	311845	312324	480	+	130	90.526	7	43	1	95	28	312	95	0	9	Phalacrocorax harrisi	Aves	Neognathae	Pelecaniformes	Phalacrocoracidae	Nannopterum
Phalacrocorax_harrisi_5448	5448	Phalacrocorax_harrisi	ehbv-avi.27-sulidae-con	avi.27-sulidae	Avihepadnavirus	27	315	polyprotein	low_coverage	Pharrisi_ref_V1	GCA_002173475.1_Pharrisi_ref_V1_genomic.fna	ORF	NEVG01000130.1	989511	989825	315	+	174	89.583	5	61	1	96	19	306	96	0	10	Phalacrocorax harrisi	Aves	Neognathae	Pelecaniformes	Phalacrocoracidae	Nannopterum
Phalacrocorax_harrisi_5449	5449	Phalacrocorax_harrisi	ehbv-avi.27-sulidae-con	avi.27-sulidae	Avihepadnavirus	27	387	polyprotein	low_coverage	Pharrisi_ref_V1	GCA_002173475.1_Pharrisi_ref_V1_genomic.fna	ORF	NEVG01000063.1	3583765	3584151	387	+	150	89.474	4	51	1	95	16	300	95	0	10	Phalacrocorax harrisi	Aves	Neognathae	Pelecaniformes	Phalacrocoracidae	Nannopterum
Phalacrocorax_harrisi_5450	5450	Phalacrocorax_harrisi	ehbv-avi.27-sulidae-con	avi.27-sulidae	Avihepadnavirus	27	315	polyprotein	low_coverage	Pharrisi_ref_V1	GCA_002173475.1_Pharrisi_ref_V1_genomic.fna	ORF	NEVG01000633.1	61834	62148	315	-	139	92.708	5	47	1	96	19	306	96	0	7	Phalacrocorax harrisi	Aves	Neognathae	Pelecaniformes	Phalacrocoracidae	Nannopterum
Phalacrocorax_harrisi_5451	5451	Phalacrocorax_harrisi	ehbv-avi.27-sulidae-con	avi.27-sulidae	Avihepadnavirus	27	315	polyprotein	low_coverage	Pharrisi_ref_V1	GCA_002173475.1_Pharrisi_ref_V1_genomic.fna	ORF	NEVG01000023.1	1967202	1967516	315	+	177	93.75	3	62	1	96	19	306	96	0	6	Phalacrocorax harrisi	Aves	Neognathae	Pelecaniformes	Phalacrocoracidae	Nannopterum
Phalacrocorax_harrisi_5452	5452	Phalacrocorax_harrisi	ehbv-avi.27-sulidae-con	avi.27-sulidae	Avihepadnavirus	27	315	polyprotein	low_coverage	Pharrisi_ref_V1	GCA_002173475.1_Pharrisi_ref_V1_genomic.fna	ORF	NEVG01000156.1	330005	330319	315	-	178	91.667	1	62	1	96	19	306	96	0	8	Phalacrocorax harrisi	Aves	Neognathae	Pelecaniformes	Phalacrocoracidae	Nannopterum
Phalacrocorax_harrisi_5453	5453	Phalacrocorax_harrisi	ehbv-avi.27-sulidae-con	avi.27-sulidae	Avihepadnavirus	27	315	polyprotein	low_coverage	Pharrisi_ref_V1	GCA_002173475.1_Pharrisi_ref_V1_genomic.fna	ORF	NEVG01000187.1	1400618	1400932	315	+	146	87.5	8	50	1	96	19	306	96	0	12	Phalacrocorax harrisi	Aves	Neognathae	Pelecaniformes	Phalacrocoracidae	Nannopterum
Phalacrocorax_harrisi_5454	5454	Phalacrocorax_harrisi	ehbv-avi.27-sulidae-con	avi.27-sulidae	Avihepadnavirus	27	330	polyprotein	low_coverage	Pharrisi_ref_V1	GCA_002173475.1_Pharrisi_ref_V1_genomic.fna	ORF	NEVG01000865.1	15501	15830	330	-	152	95.789	3	52	1	95	19	303	95	0	4	Phalacrocorax harrisi	Aves	Neognathae	Pelecaniformes	Phalacrocoracidae	Nannopterum
Phalacrocorax_harrisi_5456	5456	Phalacrocorax_harrisi	ehbv-avi.27-sulidae-con	avi.27-sulidae	Avihepadnavirus	27	330	polyprotein	low_coverage	Pharrisi_ref_V1	GCA_002173475.1_Pharrisi_ref_V1_genomic.fna	ORF	NEVG01000070.1	2858872	2859201	330	-	149	86.458	8	51	1	96	19	306	96	0	13	Phalacrocorax harrisi	Aves	Neognathae	Pelecaniformes	Phalacrocoracidae	Nannopterum
Urile_pelagicus_1667	1667	Urile_pelagicus	ehbv-avi.27-sulidae-con	avi.27-sulidae	Avihepadnavirus	27	216	polyprotein	low_coverage	ASM217343v1	GCA_002173435.1_ASM217343v1_genomic.fna	ORF	NFMD01000079.1	1183022	1183237	216	+	85	88.889	4	26	33	95	1	189	63	0	7	Urile pelagicus	Aves	Neognathae	Pelecaniformes	Phalacrocoracidae	Urile
Urile_pelagicus_2971	2971	Urile_pelagicus	ehbv-avi.27-sulidae-con	avi.27-sulidae	Avihepadnavirus	27	231	polyprotein	low_coverage	ASM217343v1	GCA_002173435.1_ASM217343v1_genomic.fna	ORF	NFMD01000294.1	510809	511039	231	-	95	93.617	4	30	1	47	16	156	47	0	3	Urile pelagicus	Aves	Neognathae	Pelecaniformes	Phalacrocoracidae	Urile
Urile_pelagicus_2984	2984	Urile_pelagicus	ehbv-avi.27-sulidae-con	avi.27-sulidae	Avihepadnavirus	27	264	polyprotein	low_coverage	ASM217343v1	GCA_002173435.1_ASM217343v1_genomic.fna	ORF	NFMD01000294.1	577158	577421	264	-	96	93.617	4	30	1	47	49	189	47	0	3	Urile pelagicus	Aves	Neognathae	Pelecaniformes	Phalacrocoracidae	Urile
Urile_pelagicus_3006	3006	Urile_pelagicus	ehbv-avi.27-sulidae-con	avi.27-sulidae	Avihepadnavirus	27	264	polyprotein	low_coverage	ASM217343v1	GCA_002173435.1_ASM217343v1_genomic.fna	ORF	NFMD01000294.1	484028	484291	264	+	93	91.489	4	29	1	47	49	189	47	0	4	Urile pelagicus	Aves	Neognathae	Pelecaniformes	Phalacrocoracidae	Urile
Urile_pelagicus_4209	4209	Urile_pelagicus	ehbv-avi.27-sulidae-con	avi.27-sulidae	Avihepadnavirus	27	261	polyprotein	low_coverage	ASM217343v1	GCA_002173435.1_ASM217343v1_genomic.fna	ORF	NFMD01000547.1	394401	394661	261	+	111	88.333	2	36	1	60	43	222	60	0	7	Urile pelagicus	Aves	Neognathae	Pelecaniformes	Phalacrocoracidae	Urile
Urile_pelagicus_4210	4210	Urile_pelagicus	ehbv-avi.27-sulidae-con	avi.27-sulidae	Avihepadnavirus	27	288	polyprotein	low_coverage	ASM217343v1	GCA_002173435.1_ASM217343v1_genomic.fna	ORF	NFMD01000210.1	230784	231071	288	-	105	91.667	9	34	24	95	1	216	72	0	6	Urile pelagicus	Aves	Neognathae	Pelecaniformes	Phalacrocoracidae	Urile
Urile_pelagicus_4227	4227	Urile_pelagicus	ehbv-avi.27-sulidae-con	avi.27-sulidae	Avihepadnavirus	27	261	polyprotein	low_coverage	ASM217343v1	GCA_002173435.1_ASM217343v1_genomic.fna	ORF	NFMD01000547.1	396874	397134	261	+	111	88.333	2	36	1	60	43	222	60	0	7	Urile pelagicus	Aves	Neognathae	Pelecaniformes	Phalacrocoracidae	Urile
Urile_pelagicus_4774	4774	Urile_pelagicus	ehbv-avi.27-sulidae-con	avi.27-sulidae	Avihepadnavirus	27	357	polyprotein	low_coverage	ASM217343v1	GCA_002173435.1_ASM217343v1_genomic.fna	ORF	NFMD01000586.1	237318	237674	357	-	112	84.524	3	36	1	84	16	267	84	0	13	Urile pelagicus	Aves	Neognathae	Pelecaniformes	Phalacrocoracidae	Urile
Urile_pelagicus_4775	4775	Urile_pelagicus	ehbv-avi.27-sulidae-con	avi.27-sulidae	Avihepadnavirus	27	312	polyprotein	low_coverage	ASM217343v1	GCA_002173435.1_ASM217343v1_genomic.fna	ORF	NFMD01000110.1	402870	403181	312	+	138	88.542	9	47	1	96	16	303	96	0	11	Urile pelagicus	Aves	Neognathae	Pelecaniformes	Phalacrocoracidae	Urile
Urile_pelagicus_4779	4779	Urile_pelagicus	ehbv-avi.27-sulidae-con	avi.27-sulidae	Avihepadnavirus	27	315	polyprotein	low_coverage	ASM217343v1	GCA_002173435.1_ASM217343v1_genomic.fna	ORF	NFMD01000255.1	107511	107825	315	-	162	84.375	3	56	1	96	19	306	96	0	15	Urile pelagicus	Aves	Neognathae	Pelecaniformes	Phalacrocoracidae	Urile
Urile_pelagicus_4780	4780	Urile_pelagicus	ehbv-avi.27-sulidae-con	avi.27-sulidae	Avihepadnavirus	27	375	polyprotein	low_coverage	ASM217343v1	GCA_002173435.1_ASM217343v1_genomic.fna	ORF	NFMD01000125.1	80856	81230	375	+	147	92.632	4	50	1	95	19	303	95	0	7	Urile pelagicus	Aves	Neognathae	Pelecaniformes	Phalacrocoracidae	Urile
Urile_pelagicus_4784	4784	Urile_pelagicus	ehbv-avi.27-sulidae-con	avi.27-sulidae	Avihepadnavirus	27	258	polyprotein	low_coverage	ASM217343v1	GCA_002173435.1_ASM217343v1_genomic.fna	ORF	NFMD01000379.1	178822	179079	258	+	115	95.062	5	38	1	81	16	258	81	0	4	Urile pelagicus	Aves	Neognathae	Pelecaniformes	Phalacrocoracidae	Urile
Urile_pelagicus_4789	4789	Urile_pelagicus	ehbv-avi.27-sulidae-con	avi.27-sulidae	Avihepadnavirus	27	345	polyprotein	low_coverage	ASM217343v1	GCA_002173435.1_ASM217343v1_genomic.fna	ORF	NFMD01000833.1	193265	193609	345	+	149	90.426	4	51	2	95	19	300	94	0	9	Urile pelagicus	Aves	Neognathae	Pelecaniformes	Phalacrocoracidae	Urile
Urile_pelagicus_4794	4794	Urile_pelagicus	ehbv-avi.27-sulidae-con	avi.27-sulidae	Avihepadnavirus	27	312	polyprotein	low_coverage	ASM217343v1	GCA_002173435.1_ASM217343v1_genomic.fna	ORF	NFMD01000853.1	151253	151564	312	+	126	88.542	4	42	1	96	16	303	96	0	11	Urile pelagicus	Aves	Neognathae	Pelecaniformes	Phalacrocoracidae	Urile
Urile_pelagicus_4799	4799	Urile_pelagicus	ehbv-avi.27-sulidae-con	avi.27-sulidae	Avihepadnavirus	27	351	polyprotein	low_coverage	ASM217343v1	GCA_002173435.1_ASM217343v1_genomic.fna	ORF	NFMD01000476.1	150492	150842	351	+	156	85.417	1	53	1	96	55	342	96	0	14	Urile pelagicus	Aves	Neognathae	Pelecaniformes	Phalacrocoracidae	Urile
Urile_pelagicus_4800	4800	Urile_pelagicus	ehbv-avi.27-sulidae-con	avi.27-sulidae	Avihepadnavirus	27	312	polyprotein	low_coverage	ASM217343v1	GCA_002173435.1_ASM217343v1_genomic.fna	ORF	NFMD01000827.1	241853	242164	312	-	125	87.5	1	41	1	96	16	303	96	0	12	Urile pelagicus	Aves	Neognathae	Pelecaniformes	Phalacrocoracidae	Urile
Urile_pelagicus_4801	4801	Urile_pelagicus	ehbv-avi.27-sulidae-con	avi.27-sulidae	Avihepadnavirus	27	351	polyprotein	low_coverage	ASM217343v1	GCA_002173435.1_ASM217343v1_genomic.fna	ORF	NFMD01000322.1	66500	66850	351	-	136	89.583	8	46	1	96	55	342	96	0	10	Urile pelagicus	Aves	Neognathae	Pelecaniformes	Phalacrocoracidae	Urile
Urile_pelagicus_4802	4802	Urile_pelagicus	ehbv-avi.27-sulidae-con	avi.27-sulidae	Avihepadnavirus	27	288	polyprotein	low_coverage	ASM217343v1	GCA_002173435.1_ASM217343v1_genomic.fna	ORF	NFMD01000629.1	44999	45286	288	-	123	87.234	5	41	2	95	1	282	94	0	12	Urile pelagicus	Aves	Neognathae	Pelecaniformes	Phalacrocoracidae	Urile
Urile_pelagicus_4812	4812	Urile_pelagicus	ehbv-avi.27-sulidae-con	avi.27-sulidae	Avihepadnavirus	27	387	polyprotein	low_coverage	ASM217343v1	GCA_002173435.1_ASM217343v1_genomic.fna	ORF	NFMD01000192.1	387531	387917	387	-	144	91.579	1	48	1	95	16	300	95	0	8	Urile pelagicus	Aves	Neognathae	Pelecaniformes	Phalacrocoracidae	Urile
Urile_pelagicus_4813	4813	Urile_pelagicus	ehbv-avi.27-sulidae-con	avi.27-sulidae	Avihepadnavirus	27	351	polyprotein	low_coverage	ASM217343v1	GCA_002173435.1_ASM217343v1_genomic.fna	ORF	NFMD01000202.1	2013363	2013713	351	-	161	84.375	2	55	1	96	55	342	96	0	15	Urile pelagicus	Aves	Neognathae	Pelecaniformes	Phalacrocoracidae	Urile
Urile_pelagicus_4821	4821	Urile_pelagicus	ehbv-avi.27-sulidae-con	avi.27-sulidae	Avihepadnavirus	27	360	polyprotein	low_coverage	ASM217343v1	GCA_002173435.1_ASM217343v1_genomic.fna	ORF	NFMD01000338.1	1733496	1733855	360	+	137	87.64	5	46	1	89	16	282	89	0	11	Urile pelagicus	Aves	Neognathae	Pelecaniformes	Phalacrocoracidae	Urile
Urile_pelagicus_4822	4822	Urile_pelagicus	ehbv-avi.27-sulidae-con	avi.27-sulidae	Avihepadnavirus	27	315	polyprotein	low_coverage	ASM217343v1	GCA_002173435.1_ASM217343v1_genomic.fna	ORF	NFMD01000110.1	224238	224552	315	+	150	90.625	2	51	1	96	19	306	96	0	9	Urile pelagicus	Aves	Neognathae	Pelecaniformes	Phalacrocoracidae	Urile
Urile_pelagicus_5130	5130	Urile_pelagicus	ehbv-avi.27-sulidae-con	avi.27-sulidae	Avihepadnavirus	27	312	polyprotein	low_coverage	ASM217343v1	GCA_002173435.1_ASM217343v1_genomic.fna	ORF	NFMD01000110.1	975240	975551	312	+	147	92.708	3	50	1	96	16	303	96	0	7	Urile pelagicus	Aves	Neognathae	Pelecaniformes	Phalacrocoracidae	Urile
Urile_pelagicus_5131	5131	Urile_pelagicus	ehbv-avi.27-sulidae-con	avi.27-sulidae	Avihepadnavirus	27	309	polyprotein	low_coverage	ASM217343v1	GCA_002173435.1_ASM217343v1_genomic.fna	ORF	NFMD01001186.1	4154	4462	309	-	124	90.426	3	41	2	95	1	282	94	0	9	Urile pelagicus	Aves	Neognathae	Pelecaniformes	Phalacrocoracidae	Urile
Urile_pelagicus_5133	5133	Urile_pelagicus	ehbv-avi.27-sulidae-con	avi.27-sulidae	Avihepadnavirus	27	255	polyprotein	low_coverage	ASM217343v1	GCA_002173435.1_ASM217343v1_genomic.fna	ORF	NFMD01000311.1	140347	140601	255	+	110	89.333	7	36	1	75	16	240	75	0	8	Urile pelagicus	Aves	Neognathae	Pelecaniformes	Phalacrocoracidae	Urile
Urile_pelagicus_5134	5134	Urile_pelagicus	ehbv-avi.27-sulidae-con	avi.27-sulidae	Avihepadnavirus	27	354	polyprotein	low_coverage	ASM217343v1	GCA_002173435.1_ASM217343v1_genomic.fna	ORF	NFMD01000247.1	5487	5840	354	+	149	91.489	5	51	2	95	1	282	94	0	8	Urile pelagicus	Aves	Neognathae	Pelecaniformes	Phalacrocoracidae	Urile
Urile_pelagicus_5135	5135	Urile_pelagicus	ehbv-avi.27-sulidae-con	avi.27-sulidae	Avihepadnavirus	27	312	polyprotein	low_coverage	ASM217343v1	GCA_002173435.1_ASM217343v1_genomic.fna	ORF	NFMD01000586.1	84614	84925	312	-	157	89.583	2	54	1	96	16	303	96	0	10	Urile pelagicus	Aves	Neognathae	Pelecaniformes	Phalacrocoracidae	Urile
Urile_pelagicus_5136	5136	Urile_pelagicus	ehbv-avi.27-sulidae-con	avi.27-sulidae	Avihepadnavirus	27	276	polyprotein	low_coverage	ASM217343v1	GCA_002173435.1_ASM217343v1_genomic.fna	ORF	NFMD01000252.1	73850	74125	276	+	135	92.857	1	45	1	84	16	267	84	0	6	Urile pelagicus	Aves	Neognathae	Pelecaniformes	Phalacrocoracidae	Urile
Urile_pelagicus_5143	5143	Urile_pelagicus	ehbv-avi.27-sulidae-con	avi.27-sulidae	Avihepadnavirus	27	261	polyprotein	low_coverage	ASM217343v1	GCA_002173435.1_ASM217343v1_genomic.fna	ORF	NFMD01000532.1	3109	3369	261	-	137	85.366	1	46	1	82	16	261	82	0	12	Urile pelagicus	Aves	Neognathae	Pelecaniformes	Phalacrocoracidae	Urile
Urile_pelagicus_5147	5147	Urile_pelagicus	ehbv-avi.27-sulidae-con	avi.27-sulidae	Avihepadnavirus	27	315	polyprotein	low_coverage	ASM217343v1	GCA_002173435.1_ASM217343v1_genomic.fna	ORF	NFMD01000070.1	18895	19209	315	+	140	87.5	10	48	1	96	19	306	96	0	12	Urile pelagicus	Aves	Neognathae	Pelecaniformes	Phalacrocoracidae	Urile
Urile_pelagicus_5149	5149	Urile_pelagicus	ehbv-avi.27-sulidae-con	avi.27-sulidae	Avihepadnavirus	27	276	polyprotein	low_coverage	ASM217343v1	GCA_002173435.1_ASM217343v1_genomic.fna	ORF	NFMD01000441.1	1988751	1989026	276	+	145	85.714	1	49	1	84	16	267	84	0	12	Urile pelagicus	Aves	Neognathae	Pelecaniformes	Phalacrocoracidae	Urile
Urile_pelagicus_5150	5150	Urile_pelagicus	ehbv-avi.27-sulidae-con	avi.27-sulidae	Avihepadnavirus	27	294	polyprotein	low_coverage	ASM217343v1	GCA_002173435.1_ASM217343v1_genomic.fna	ORF	NFMD01000909.1	214839	215132	294	+	164	85.263	4	57	2	96	1	285	95	0	14	Urile pelagicus	Aves	Neognathae	Pelecaniformes	Phalacrocoracidae	Urile
Urile_pelagicus_5152	5152	Urile_pelagicus	ehbv-avi.27-sulidae-con	avi.27-sulidae	Avihepadnavirus	27	288	polyprotein	low_coverage	ASM217343v1	GCA_002173435.1_ASM217343v1_genomic.fna	ORF	NFMD01000580.1	440491	440778	288	+	122	84.507	2	40	4	74	73	285	71	0	11	Urile pelagicus	Aves	Neognathae	Pelecaniformes	Phalacrocoracidae	Urile
Urile_pelagicus_5155	5155	Urile_pelagicus	ehbv-avi.27-sulidae-con	avi.27-sulidae	Avihepadnavirus	27	315	polyprotein	low_coverage	ASM217343v1	GCA_002173435.1_ASM217343v1_genomic.fna	ORF	NFMD01000293.1	336478	336792	315	+	137	88.542	3	46	1	96	19	306	96	0	11	Urile pelagicus	Aves	Neognathae	Pelecaniformes	Phalacrocoracidae	Urile
Urile_pelagicus_5160	5160	Urile_pelagicus	ehbv-avi.27-sulidae-con	avi.27-sulidae	Avihepadnavirus	27	321	polyprotein	low_coverage	ASM217343v1	GCA_002173435.1_ASM217343v1_genomic.fna	ORF	NFMD01000090.1	3185806	3186126	321	+	145	89.796	2	49	1	96	19	312	98	1	8	Urile pelagicus	Aves	Neognathae	Pelecaniformes	Phalacrocoracidae	Urile
Urile_pelagicus_5536	5536	Urile_pelagicus	ehbv-avi.27-sulidae-con	avi.27-sulidae	Avihepadnavirus	27	369	polyprotein	low_coverage	ASM217343v1	GCA_002173435.1_ASM217343v1_genomic.fna	ORF	NFMD01001424.1	13038	13406	369	-	172	89.362	7	60	2	95	1	282	94	0	10	Urile pelagicus	Aves	Neognathae	Pelecaniformes	Phalacrocoracidae	Urile
Urile_pelagicus_5537	5537	Urile_pelagicus	ehbv-avi.27-sulidae-con	avi.27-sulidae	Avihepadnavirus	27	330	polyprotein	low_coverage	ASM217343v1	GCA_002173435.1_ASM217343v1_genomic.fna	ORF	NFMD01000183.1	1739534	1739863	330	+	154	86.458	6	53	1	96	19	306	96	0	13	Urile pelagicus	Aves	Neognathae	Pelecaniformes	Phalacrocoracidae	Urile
Urile_pelagicus_5538	5538	Urile_pelagicus	ehbv-avi.27-sulidae-con	avi.27-sulidae	Avihepadnavirus	27	303	polyprotein	low_coverage	ASM217343v1	GCA_002173435.1_ASM217343v1_genomic.fna	ORF	NFMD01001098.1	21544	21846	303	-	161	87.5	5	56	1	96	16	294	96	1	9	Urile pelagicus	Aves	Neognathae	Pelecaniformes	Phalacrocoracidae	Urile
Urile_pelagicus_5539	5539	Urile_pelagicus	ehbv-avi.27-sulidae-con	avi.27-sulidae	Avihepadnavirus	27	336	polyprotein	low_coverage	ASM217343v1	GCA_002173435.1_ASM217343v1_genomic.fna	ORF	NFMD01000172.1	810542	810877	336	-	151	82.292	1	51	1	96	55	327	96	1	12	Urile pelagicus	Aves	Neognathae	Pelecaniformes	Phalacrocoracidae	Urile
Urile_pelagicus_5540	5540	Urile_pelagicus	ehbv-avi.27-sulidae-con	avi.27-sulidae	Avihepadnavirus	27	315	polyprotein	low_coverage	ASM217343v1	GCA_002173435.1_ASM217343v1_genomic.fna	ORF	NFMD01000432.1	1907723	1908037	315	-	172	88.542	4	60	1	96	19	306	96	0	11	Urile pelagicus	Aves	Neognathae	Pelecaniformes	Phalacrocoracidae	Urile
Urile_pelagicus_5541	5541	Urile_pelagicus	ehbv-avi.27-sulidae-con	avi.27-sulidae	Avihepadnavirus	27	420	polyprotein	low_coverage	ASM217343v1	GCA_002173435.1_ASM217343v1_genomic.fna	ORF	NFMD01000355.1	1774704	1775123	420	+	175	88.542	7	61	1	96	19	306	96	0	11	Urile pelagicus	Aves	Neognathae	Pelecaniformes	Phalacrocoracidae	Urile
Urile_pelagicus_5542	5542	Urile_pelagicus	ehbv-avi.27-sulidae-con	avi.27-sulidae	Avihepadnavirus	27	345	polyprotein	low_coverage	ASM217343v1	GCA_002173435.1_ASM217343v1_genomic.fna	ORF	NFMD01000025.1	502254	502598	345	-	148	90.526	1	50	1	95	16	300	95	0	9	Urile pelagicus	Aves	Neognathae	Pelecaniformes	Phalacrocoracidae	Urile
Urile_pelagicus_5543	5543	Urile_pelagicus	ehbv-avi.27-sulidae-con	avi.27-sulidae	Avihepadnavirus	27	315	polyprotein	low_coverage	ASM217343v1	GCA_002173435.1_ASM217343v1_genomic.fna	ORF	NFMD01000567.1	1585684	1585998	315	-	170	89.583	3	59	1	96	19	306	96	0	10	Urile pelagicus	Aves	Neognathae	Pelecaniformes	Phalacrocoracidae	Urile
Urile_pelagicus_5544	5544	Urile_pelagicus	ehbv-avi.27-sulidae-con	avi.27-sulidae	Avihepadnavirus	27	399	polyprotein	low_coverage	ASM217343v1	GCA_002173435.1_ASM217343v1_genomic.fna	ORF	NFMD01001207.1	199387	199785	399	-	147	91.579	8	50	1	95	46	330	95	0	8	Urile pelagicus	Aves	Neognathae	Pelecaniformes	Phalacrocoracidae	Urile
Urile_pelagicus_5545	5545	Urile_pelagicus	ehbv-avi.27-sulidae-con	avi.27-sulidae	Avihepadnavirus	27	315	polyprotein	low_coverage	ASM217343v1	GCA_002173435.1_ASM217343v1_genomic.fna	ORF	NFMD01000630.1	284474	284788	315	-	175	89.583	2	61	1	96	19	306	96	0	10	Urile pelagicus	Aves	Neognathae	Pelecaniformes	Phalacrocoracidae	Urile
Urile_pelagicus_5546	5546	Urile_pelagicus	ehbv-avi.27-sulidae-con	avi.27-sulidae	Avihepadnavirus	27	510	polyprotein	low_coverage	ASM217343v1	GCA_002173435.1_ASM217343v1_genomic.fna	ORF	NFMD01000293.1	124144	124653	510	-	150	89.474	2	50	1	95	109	393	95	0	10	Urile pelagicus	Aves	Neognathae	Pelecaniformes	Phalacrocoracidae	Urile
Urile_pelagicus_5547	5547	Urile_pelagicus	ehbv-avi.27-sulidae-con	avi.27-sulidae	Avihepadnavirus	27	315	polyprotein	low_coverage	ASM217343v1	GCA_002173435.1_ASM217343v1_genomic.fna	ORF	NFMD01000180.1	7413402	7413716	315	+	177	91.667	5	62	1	96	19	306	96	0	8	Urile pelagicus	Aves	Neognathae	Pelecaniformes	Phalacrocoracidae	Urile
Urile_pelagicus_5548	5548	Urile_pelagicus	ehbv-avi.27-sulidae-con	avi.27-sulidae	Avihepadnavirus	27	312	polyprotein	low_coverage	ASM217343v1	GCA_002173435.1_ASM217343v1_genomic.fna	ORF	NFMD01000311.1	225603	225914	312	+	151	94.792	6	52	1	96	16	303	96	0	5	Urile pelagicus	Aves	Neognathae	Pelecaniformes	Phalacrocoracidae	Urile
Urile_pelagicus_5549	5549	Urile_pelagicus	ehbv-avi.27-sulidae-con	avi.27-sulidae	Avihepadnavirus	27	333	polyprotein	low_coverage	ASM217343v1	GCA_002173435.1_ASM217343v1_genomic.fna	ORF	NFMD01000097.1	2335253	2335585	333	-	167	87.5	4	58	1	96	16	303	96	0	12	Urile pelagicus	Aves	Neognathae	Pelecaniformes	Phalacrocoracidae	Urile
Urile_pelagicus_5550	5550	Urile_pelagicus	ehbv-avi.27-sulidae-con	avi.27-sulidae	Avihepadnavirus	27	324	polyprotein	low_coverage	ASM217343v1	GCA_002173435.1_ASM217343v1_genomic.fna	ORF	NFMD01000311.1	249566	249889	324	-	140	90.526	2	47	1	95	13	297	95	0	9	Urile pelagicus	Aves	Neognathae	Pelecaniformes	Phalacrocoracidae	Urile
Urile_pelagicus_5552	5552	Urile_pelagicus	ehbv-avi.27-sulidae-con	avi.27-sulidae	Avihepadnavirus	27	315	polyprotein	low_coverage	ASM217343v1	GCA_002173435.1_ASM217343v1_genomic.fna	ORF	NFMD01000580.1	443116	443430	315	+	164	84.375	7	57	1	96	19	306	96	0	15	Urile pelagicus	Aves	Neognathae	Pelecaniformes	Phalacrocoracidae	Urile
Urile_pelagicus_5553	5553	Urile_pelagicus	ehbv-avi.27-sulidae-con	avi.27-sulidae	Avihepadnavirus	27	315	polyprotein	low_coverage	ASM217343v1	GCA_002173435.1_ASM217343v1_genomic.fna	ORF	NFMD01000564.1	872325	872639	315	-	155	94.792	10	54	1	96	19	306	96	0	5	Urile pelagicus	Aves	Neognathae	Pelecaniformes	Phalacrocoracidae	Urile
Urile_pelagicus_5554	5554	Urile_pelagicus	ehbv-avi.27-sulidae-con	avi.27-sulidae	Avihepadnavirus	27	354	polyprotein	low_coverage	ASM217343v1	GCA_002173435.1_ASM217343v1_genomic.fna	ORF	NFMD01000804.1	514043	514396	354	-	174	90.426	1	60	2	95	1	282	94	0	9	Urile pelagicus	Aves	Neognathae	Pelecaniformes	Phalacrocoracidae	Urile
Urile_pelagicus_5555	5555	Urile_pelagicus	ehbv-avi.27-sulidae-con	avi.27-sulidae	Avihepadnavirus	27	315	polyprotein	low_coverage	ASM217343v1	GCA_002173435.1_ASM217343v1_genomic.fna	ORF	NFMD01000630.1	242300	242614	315	+	175	89.583	2	61	1	96	19	306	96	0	10	Urile pelagicus	Aves	Neognathae	Pelecaniformes	Phalacrocoracidae	Urile
Urile_pelagicus_5556	5556	Urile_pelagicus	ehbv-avi.27-sulidae-con	avi.27-sulidae	Avihepadnavirus	27	420	polyprotein	low_coverage	ASM217343v1	GCA_002173435.1_ASM217343v1_genomic.fna	ORF	NFMD01000212.1	989744	990163	420	-	176	88.542	4	61	1	96	19	306	96	0	11	Urile pelagicus	Aves	Neognathae	Pelecaniformes	Phalacrocoracidae	Urile
Urile_pelagicus_5557	5557	Urile_pelagicus	ehbv-avi.27-sulidae-con	avi.27-sulidae	Avihepadnavirus	27	387	polyprotein	low_coverage	ASM217343v1	GCA_002173435.1_ASM217343v1_genomic.fna	ORF	NFMD01000066.1	807403	807789	387	-	149	89.474	8	51	1	95	16	300	95	0	10	Urile pelagicus	Aves	Neognathae	Pelecaniformes	Phalacrocoracidae	Urile
Urile_pelagicus_5558	5558	Urile_pelagicus	ehbv-avi.27-sulidae-con	avi.27-sulidae	Avihepadnavirus	27	339	polyprotein	low_coverage	ASM217343v1	GCA_002173435.1_ASM217343v1_genomic.fna	ORF	NFMD01000392.1	140091	140429	339	+	131	92.632	8	44	1	95	28	312	95	0	7	Urile pelagicus	Aves	Neognathae	Pelecaniformes	Phalacrocoracidae	Urile
Urile_pelagicus_5559	5559	Urile_pelagicus	ehbv-avi.27-sulidae-con	avi.27-sulidae	Avihepadnavirus	27	315	polyprotein	low_coverage	ASM217343v1	GCA_002173435.1_ASM217343v1_genomic.fna	ORF	NFMD01000580.1	193015	193329	315	+	168	87.5	1	58	1	96	19	306	96	0	12	Urile pelagicus	Aves	Neognathae	Pelecaniformes	Phalacrocoracidae	Urile
Urile_pelagicus_5560	5560	Urile_pelagicus	ehbv-avi.27-sulidae-con	avi.27-sulidae	Avihepadnavirus	27	297	polyprotein	low_coverage	ASM217343v1	GCA_002173435.1_ASM217343v1_genomic.fna	ORF	NFMD01000180.1	7612400	7612696	297	-	176	90.625	5	62	1	96	1	288	96	0	9	Urile pelagicus	Aves	Neognathae	Pelecaniformes	Phalacrocoracidae	Urile
Urile_pelagicus_633	633	Urile_pelagicus	ehbv-avi.27-sulidae-con	avi.27-sulidae	Avihepadnavirus	27	222	polyprotein	low_coverage	ASM217343v1	GCA_002173435.1_ASM217343v1_genomic.fna	ORF	NFMD01000983.1	1717164	1717385	222	-	84	82.432	1	25	1	74	1	222	74	0	13	Urile pelagicus	Aves	Neognathae	Pelecaniformes	Phalacrocoracidae	Urile
Urile_pelagicus_661	661	Urile_pelagicus	ehbv-avi.27-sulidae-con	avi.27-sulidae	Avihepadnavirus	27	222	polyprotein	low_coverage	ASM217343v1	GCA_002173435.1_ASM217343v1_genomic.fna	ORF	NFMD01000983.1	1710793	1711014	222	-	84	82.432	1	25	1	74	1	222	74	0	13	Urile pelagicus	Aves	Neognathae	Pelecaniformes	Phalacrocoracidae	Urile
Alauda_arvensis_28634	28634	Alauda_arvensis	ehbv-avi.28-alauda	avi.28-alauda	Avihepadnavirus	28	3060	polyprotein	low_coverage	skylark	GCA_902810485.1_skylark_genome_genomic.fna	ORF	CADDXX010000049.1	1939275	1942334	3060	-	870	71.54	0	1	309	926	1201	3060	643	12	135	Alauda arvensis	Aves	Neognathae	Passeriformes	Alaudidae	Alauda
Psittacula_krameri_27660	27660	Psittacula_krameri	ehbv-avi.29-psittacula	avi.29-psittacula	Avihepadnavirus	29	2630	polyprotein	low_coverage	P.krameri1.0	GCA_002870145.1_P.krameri1.0_genomic.fna	ORF	NFZL01000259.1	943461	946090	2630	+	1032	98.134	0	1	1	535	304	1911	536	1	9	Psittacula krameri	Aves	Neognathae	Psittaciformes	Psittacidae	Psittacula
Anas_platyrhynchos_5189	5189	Anas_platyrhynchos	ehbv-avi.30-anatidae-con	avi.30-anatidae	Avihepadnavirus	30	884	polyprotein	complete	ensembl_79_BGI_duck_1.0	Anas_platyrhynchos.BGI_duck_1.0.dna.nonchromosomal.fa	ORF	KB742876.1	71366	72249	884	+	123	82.857	8	38	48	117	64	273	70	0	12	Anas platyrhynchos	Aves	Neognathae	anatidae	Anatidae	Anas
Anas_platyrhynchos_5190	5190	Anas_platyrhynchos	ehbv-avi.30-anatidae-con	avi.30-anatidae	Avihepadnavirus	30	884	polyprotein	low_coverage	bgi_2011-10-28	Anas_platyrhynchos_domestica.scaf.fa	ORF	scaffold490	71366	72249	884	+	123	82.857	8	38	48	117	64	273	70	0	12	Anas platyrhynchos	Aves	Neognathae	anatidae	Anatidae	Anas
Anas_zonorhyncha_5191	5191	Anas_zonorhyncha	ehbv-avi.30-anatidae-con	avi.30-anatidae	Avihepadnavirus	30	884	polyprotein	low_coverage	ASM222487v1	GCA_002224875.1_ASM222487v1_genomic.fna	ORF	NOIK01000472.1	65193	66076	884	-	124	84.286	3	38	48	117	64	273	70	0	11	Anas zonorhyncha	Aves	Neognathae	anatidae	Anatidae	Anas
Anser_brachyrhynchus_27506	27506	Anser_brachyrhynchus	ehbv-avi.30-anatidae-con	avi.30-anatidae	Avihepadnavirus	30	1030	polyprotein	low_coverage	ASM259213v1	GCA_002592135.1_ASM259213v1_genomic.fna	ORF	NXHY01000460.1	168809	169838	1030	-	247	98.374	2	85	1	122	1	369	123	1	1	Anser brachyrhynchus	Aves	Neognathae	anatidae	Anatidae	Anser
Anser_cygnoides_27507	27507	Anser_cygnoides	ehbv-avi.30-anatidae-con	avi.30-anatidae	Avihepadnavirus	30	1030	polyprotein	low_coverage	PRJNA183603	381198_ref_AnsCyg_PRJNA183603_v1.0_chrUn.fa	ORF	gi|901923309|ref|NW_013186040.1|	74242	75271	1030	-	244	98.374	1	84	1	122	1	369	123	1	1	Anser cygnoides	Aves	Neognathae	anatidae	Anatidae	Anser
Geospiza_fortis_27581	27581	Geospiza_fortis	ehbv-avi.31-passeriformes	avi.31-passeriformes	Avihepadnavirus	31	2706	polyprotein	low_coverage	goldenpath_geoFor1	geoFor1.fa_1.fa	ORF	JH739901	10609611	10612316	2706	-	239	73.548	4	170	296	448	879	1343	155	1	39	Geospiza fortis	Aves	Neognathae	Passeriformes	Thraupidae	Geospiza
Hemignathus_virens_27599	27599	Hemignathus_virens	ehbv-avi.31-passeriformes	avi.31-passeriformes	Avihepadnavirus	31	2663	polyprotein	low_coverage	ASM328649v1	GCA_003286495.1_ASM328649v1_genomic.fna	ORF	LTAT01000004.1	98178200	98180862	2663	-	566	64.619	0	1	422	873	1266	2648	472	6	136	Hemignathus virens	Aves	Neognathae	Passeriformes	Fringillidae	Hemignathus
Molothrus_ater_28686	28686	Molothrus_ater	ehbv-avi.31-passeriformes	avi.31-passeriformes	Avihepadnavirus	31	2703	polyprotein	low_coverage	BPBGC_Mater_1.0	GCA_012460135.1_BPBGC_Mater_1.0_genomic.fna	ORF	CM022841.1	64677244	64679946	2703	-	405	58.396	3	152	358	748	1088	2266	399	4	152	Molothrus ater	Aves	Neognathae	Passeriformes	Icteridae	Molothrus
Passer_domesticus_27637	27637	Passer_domesticus	ehbv-avi.31-passeriformes	avi.31-passeriformes	Avihepadnavirus	31	2691	polyprotein	low_coverage	Passer_domesticus-1.0	GCA_001700915.1_Passer_domesticus-1.0_genomic.fna	ORF	CM004529.1	55906929	55909619	2691	+	1136	86.008	0	1	134	844	393	2546	729	8	73	Passer domesticus	Aves	Neognathae	Passeriformes	Passeridae	Passer
Serinus_canaria_28072	28072	Serinus_canaria	ehbv-avi.31-passeriformes	avi.31-passeriformes	Avihepadnavirus	31	2651	polyprotein	low_coverage	ncbi_100	9135_ref_SCA1_chrUn.fa	ORF	gi|668343359|ref|NW_007931122.1|	33220569	33223219	2651	-	526	69.07	1	176	30	453	55	1338	430	4	125	Serinus canaria	Aves	Neognathae	Passeriformes	Fringillidae	Serinus
Setophaga_coronata_28073	28073	Setophaga_coronata	ehbv-avi.31-passeriformes	avi.31-passeriformes	Avihepadnavirus	31	2550	polyprotein	low_coverage	mywagenomev1.1	GCA_001746935.1_mywagenomev1.1_genomic.fna	ORF	MDLI01000006.1	3062262	3064811	2550	-	441	77.492	4	179	134	442	374	1306	311	1	68	Setophaga coronata	Aves	Neognathae	Passeriformes	Parulidae	Setophaga
Zonotrichia_albicollis_28099	28099	Zonotrichia_albicollis	ehbv-avi.31-passeriformes	avi.31-passeriformes	Avihepadnavirus	31	2839	polyprotein	low_coverage	1.0.1	44394_ref_Zonotrichia_albicollis-1.0.1_chrUn.fa	ORF	gi|538542673|ref|NW_005081547.1|	2578559	2581397	2839	+	266	81.761	6	173	285	441	2063	1587	159	2	27	Zonotrichia albicollis	Aves	Neognathae	Passeriformes	Passerellidae	Zonotrichia
Nothoprocta_perdicaria_5399	5399	Nothoprocta_perdicaria	ehbv-avi.32-tinamiformes-con	avi.32-tinamiformes	Avihepadnavirus	32	1076	polyprotein	low_coverage	GCF_003342845.1_notPer1	GCF_003342845.1_notPer1_genomic.fna	ORF	NW_020454594.1	1993542	1994617	1076	-	268	86.667	8	112	376	540	318	803	165	1	19	Nothoprocta perdicaria	Aves	Palaeognathae	Tinamiformes	Tinamidae	Nothoprocta
Tinamus_guttatus_5531	5531	Tinamus_guttatus	ehbv-avi.32-tinamiformes-con	avi.32-tinamiformes	Avihepadnavirus	32	1189	polyprotein	low_coverage	bgi_2011-10-28	Tinamus_major.scaf.noBacterial.fa	ORF	scaffold2594	503339	504527	1189	-	214	63.959	1	66	82	271	613	1188	197	4	59	Tinamus guttatus	Aves	Palaeognathae	Tinamiformes	Tinamidae	Tinamus
Buceros_rhinoceros_3815	3815	Buceros_rhinoceros	ehbv-avi.34-leptosomus	avi.34-leptosomus	Avihepadnavirus	NK	871	polyprotein	low_coverage	bgi_2011-10-28	Buceros_rhinoceros_silvestris.scaf.noBacterial.fa	ORF	scaffold27050	4177	5047	871	-	118	46.104	4	34	55	207	1	450	154	3	78	Buceros rhinoceros	Aves	Neognathae	Bucerotiformes	Bucerotidae	Buceros
Leptosomus_discolor_5310	5310	Leptosomus_discolor	ehbv-avi.34-leptosomus	avi.34-leptosomus	Avihepadnavirus	34	996	polyprotein	low_coverage	bgi_2011-10-28	Leptosomus_discolor.scaf.noBacterial.fa	ORF	scaffold17668	36817	37812	996	+	403	89.362	5	145	1	234	172	876	235	1	24	Leptosomus discolor	Aves	Neognathae	Coraciiformes	Leptosomidae	Leptosomus
Mesoclemmys_tuberculata_8077	8077	Mesoclemmys_tuberculata	ehbv-avi.34-leptosomus	avi.34-leptosomus	Avihepadnavirus	NK	459	polyprotein	low_coverage	1	GCA_007922155.1_Mesoclemmys_tuberculata-1.0_genomic.fna	ORF	ML675610.1	16952592	16953050	459	+	66	32.353	3	16	57	217	1	459	170	7	89	Mesoclemmys tuberculata	Unclassified	Unclassified	Testudines	Chelidae	Mesoclemmys
Calypte_anna_27344	27344	Calypte_anna	ehbv-avi.35-calypte	avi.35-calypte	Avihepadnavirus	35	1288	polyprotein	low_coverage	bgi_2011-10-28	Calypte_anna.scaf.noBacterial.fa	ORF	scaffold20	2398395	2399682	1288	+	489	90.391	0	1	124	403	371	1213	281	1	26	Calypte anna	Aves	Neognathae	Trochiliformes	Trochilidae	Calypte
Phylloscopus_plumbeitarsus_27644	27644	Phylloscopus_plumbeitarsus	ehbv-avi.37-phylloscopus	avi.37-phylloscopus	Avihepadnavirus	37	1920	polyprotein	low_coverage	GWplu1.0	GCA_001655115.1_GWplu1.0_genomic.fna	ORF	LXOY01125723.1	325	2244	1920	+	892	72.435	0	1	126	758	1	1917	653	8	146	Phylloscopus plumbeitarsus	Aves	Neognathae	Passeriformes	Phylloscopidae	Phylloscopus
Phylloscopus_trochiloides_viridanus_27645	27645	Phylloscopus_trochiloides_viridanus	ehbv-avi.37-phylloscopus	avi.37-phylloscopus	Avihepadnavirus	37	2571	polyprotein	low_coverage	GWvir1.0	GCA_001655095.1_GWvir1.0_genomic.fna	ORF	LXPA01034230.1	10277	12847	2571	+	671	77.223	0	1	129	583	556	1929	461	4	96	Phylloscopus trochiloides viridanus	Aves	Neognathae	Passeriformes	Phylloscopidae	Phylloscopus
Sporophila_hypoxantha_28082	28082	Sporophila_hypoxantha	ehbv-avi.37-phylloscopus	avi.37-phylloscopus	Avihepadnavirus	NK	2550	polyprotein	low_coverage	SpoHypox2.0	GCA_002167245.1_SpoHypox2.0_genomic.fna	ORF	NDFG01000113.1	10457731	10460280	2550	-	285	51.045	3	114	385	708	1561	2517	335	9	137	Sporophila hypoxantha	Aves	Neognathae	Passeriformes	Thraupidae	Sporophila
Geospiza_fortis_27582	27582	Geospiza_fortis	ehbv-avi.38-passeriformes	avi.38-passeriformes	Avihepadnavirus	38	495	polyprotein	low_coverage	goldenpath_geoFor1	geoFor1.fa_2.fa	ORF	JH740071	210983	211477	495	+	223	75.817	4	78	29	178	37	495	153	2	34	Geospiza fortis	Aves	Neognathae	Passeriformes	Thraupidae	Geospiza
Hemignathus_virens_27598	27598	Hemignathus_virens	ehbv-avi.38-passeriformes	avi.38-passeriformes	Avihepadnavirus	38	539	polyprotein	low_coverage	ASM328649v1	GCA_003286495.1_ASM328649v1_genomic.fna	ORF	LTAT01000022.1	1182522	1183060	539	-	241	100	3	91	49	178	147	536	130	0	0	Hemignathus virens	Aves	Neognathae	Passeriformes	Fringillidae	Hemignathus
Junco_hyemalis_27603	27603	Junco_hyemalis	ehbv-avi.38-passeriformes	avi.38-passeriformes	Avihepadnavirus	38	585	polyprotein	low_coverage	ASM382977v1	GCA_003829775.1_ASM382977v1_genomic.fna	ORF	QZWM01001043.1	13837172	13837756	585	-	253	80.337	1	89	2	178	37	570	178	1	34	Junco hyemalis	Aves	Neognathae	Passeriformes	Passerellidae	Junco
Molothrus_ater_28558	28558	Molothrus_ater	ehbv-avi.38-passeriformes	avi.38-passeriformes	Avihepadnavirus	38	490	polyprotein	low_coverage	BPBGC_Mater_1.0	GCA_012460135.1_BPBGC_Mater_1.0_genomic.fna	ORF	CM022859.1	1187910	1188399	490	-	117	74.51	4	36	27	127	40	345	102	1	25	Molothrus ater	Aves	Neognathae	Passeriformes	Icteridae	Molothrus
Passer_domesticus_27638	27638	Passer_domesticus	ehbv-avi.38-passeriformes	avi.38-passeriformes	Avihepadnavirus	38	582	polyprotein	low_coverage	Passer_domesticus-1.0	GCA_001700915.1_Passer_domesticus-1.0_genomic.fna	ORF	CM004546.1	14211264	14211845	582	-	189	59.669	2	64	2	178	40	579	181	4	68	Passer domesticus	Aves	Neognathae	Passeriformes	Passeridae	Passer
Serinus_canaria_2019	2019	Serinus_canaria	ehbv-avi.38-passeriformes	avi.38-passeriformes	Avihepadnavirus	38	363	polyprotein	low_coverage	ncbi_100	9135_ref_SCA1_chrUn.fa	ORF	gi|668343290|ref|NW_007931191.1|	781018	781380	363	+	119	55.906	1	37	1	127	1	363	127	3	50	Serinus canaria	Aves	Neognathae	Passeriformes	Fringillidae	Serinus
Setophaga_coronata_28074	28074	Setophaga_coronata	ehbv-avi.38-passeriformes	avi.38-passeriformes	Avihepadnavirus	38	327	polyprotein	low_coverage	mywagenomev1.1	GCA_001746935.1_mywagenomev1.1_genomic.fna	ORF	MDLI01000805.1	11453	11779	327	-	111	63.918	3	35	1	96	34	321	97	2	33	Setophaga coronata	Aves	Neognathae	Passeriformes	Parulidae	Setophaga
Sporophila_hypoxantha_28081	28081	Sporophila_hypoxantha	ehbv-avi.38-passeriformes	avi.38-passeriformes	Avihepadnavirus	38	472	polyprotein	low_coverage	SpoHypox2.0	GCA_002167245.1_SpoHypox2.0_genomic.fna	ORF	NDFG01000222.1	1246885	1247356	472	-	122	84.507	6	56	83	153	260	472	71	0	11	Sporophila hypoxantha	Aves	Neognathae	Passeriformes	Thraupidae	Sporophila
Agapornis_roseicollis_4256	4256	Agapornis_roseicollis	ehbv-avi.39-psittaciformes	avi.39-psittaciformes	Avihepadnavirus	39	273	polyprotein	low_coverage	ASM263189v1	GCA_002631895.1_ASM263189v1_genomic.fna	ORF	NDXB01000960.1	294222	294494	273	+	97	60.638	4	29	23	112	1	267	94	3	28	Agapornis roseicollis	Aves	Neognathae	Psittaciformes	Psittacidae	Agapornis
Amazona_aestiva_5174	5174	Amazona_aestiva	ehbv-avi.39-psittaciformes	avi.39-psittaciformes	Avihepadnavirus	39	604	polyprotein	low_coverage	ASM142067v1	GCA_001420675.1_ASM142067v1_genomic.fa	ORF	LMAW01003209.1	200682	201285	604	+	180	90.816	2	90	25	122	19	312	98	0	9	Amazona aestiva	Aves	Neognathae	Psittaciformes	Psittacidae	Amazona
Amazona_vittata_5182	5182	Amazona_vittata	ehbv-avi.39-psittaciformes	avi.39-psittaciformes	Avihepadnavirus	39	603	polyprotein	low_coverage	AV1	GCA_000332375.1_AV1_genomic.fna	ORF	KB261750.1	7949	8551	603	+	172	89.474	1	86	25	119	19	303	95	0	10	Amazona vittata	Aves	Neognathae	Psittaciformes	Psittacidae	Amazona
Ara_macao_5222	5222	Ara_macao	ehbv-avi.39-psittaciformes	avi.39-psittaciformes	Avihepadnavirus	39	663	polyprotein	low_coverage	SMACv1.1	GCA_000400695.1_SMACv1.1_genomic.fa	ORF	KE064505.1	2331	2993	663	+	215	99.057	3	116	22	127	67	384	106	0	1	Ara macao	Aves	Neognathae	Psittaciformes	Psittacidae	Ara
Eupsittula_pertinax_28640	28640	Eupsittula_pertinax	ehbv-avi.39-psittaciformes	avi.39-psittaciformes	Avihepadnavirus	39	594	polyprotein	low_coverage	ASM1131718v1	GCA_011317185.1_ASM1131718v1_genomic.fna	ORF	WUQE01001619.1	10896	11489	594	+	211	98.095	3	106	23	127	1	315	105	0	2	Eupsittula pertinax	Aves	Neognathae	Psittaciformes	Psittacidae	Eupsittula
Guaruba_guarouba_28679	28679	Guaruba_guarouba	ehbv-avi.39-psittaciformes	avi.39-psittaciformes	Avihepadnavirus	39	594	polyprotein	low_coverage	ASM1180009v1	GCA_011800095.1_ASM1180009v1_genomic.fna	ORF	JAABOC010010292.1	5717	6310	594	+	209	97.143	1	106	23	127	1	315	105	0	3	Guaruba guarouba	Aves	Neognathae	Psittaciformes	Psittacidae	Guaruba
Melopsittacus_undulatus_4454	4454	Melopsittacus_undulatus	ehbv-avi.39-psittaciformes	avi.39-psittaciformes	Avihepadnavirus	39	279	polyprotein	low_coverage	goldenpath_melUnd1	melUnd1.fa_3.fa	ORF	JH556633	24595991	24596269	279	+	141	82.222	2	46	23	112	1	267	90	1	15	Melopsittacus undulatus	Aves	Neognathae	Psittaciformes	Psittaculidae	Melopsittacus
Pionus_senilis_28699	28699	Pionus_senilis	ehbv-avi.39-psittaciformes	avi.39-psittaciformes	Avihepadnavirus	39	321	polyprotein	low_coverage	ASM1176272v1	GCA_011762725.1_ASM1176272v1_genomic.fna	ORF	WURU01259047.1	171	491	321	-	182	91.837	1	62	25	122	19	312	98	0	8	Pionus senilis	Aves	Neognathae	Psittaciformes	Psittacidae	Pionus
Psittacula_krameri_27444	27444	Psittacula_krameri	ehbv-avi.39-psittaciformes	avi.39-psittaciformes	Avihepadnavirus	39	597	polyprotein	low_coverage	P.krameri1.0	GCA_002870145.1_P.krameri1.0_genomic.fna	ORF	NFZL01001981.1	23764	24360	597	+	137	88.462	3	66	142	219	293	60	78	0	9	Psittacula krameri	Aves	Neognathae	Psittaciformes	Psittacidae	Psittacula
Agapornis_roseicollis_27486	27486	Agapornis_roseicollis	ehbv-avi.41-psittaciformes	avi.41-psittaciformes	Avihepadnavirus	41	393	polyprotein	low_coverage	ASM263189v1	GCA_002631895.1_ASM263189v1_genomic.fna	ORF	NDXB01004212.1	45890	46282	393	+	211	79.231	3	74	8	137	1	390	130	0	27	Agapornis roseicollis	Aves	Neognathae	Psittaciformes	Psittacidae	Agapornis
Amazona_aestiva_4274	4274	Amazona_aestiva	ehbv-avi.41-psittaciformes	avi.41-psittaciformes	Avihepadnavirus	41	387	polyprotein	low_coverage	ASM142067v1	GCA_001420675.1_ASM142067v1_genomic.fa	ORF	LMAW01000138.1	48609	48995	387	+	95	75	9	42	65	132	184	387	68	0	17	Amazona aestiva	Aves	Neognathae	Psittaciformes	Psittacidae	Amazona
Amazona_vittata_4293	4293	Amazona_vittata	ehbv-avi.41-psittaciformes	avi.41-psittaciformes	Avihepadnavirus	41	391	polyprotein	low_coverage	AV1	GCA_000332375.1_AV1_genomic.fna	ORF	KB275658.1	3555	3945	391	+	97	76.471	8	45	65	132	185	388	68	0	16	Amazona vittata	Aves	Neognathae	Psittaciformes	Psittacidae	Amazona
Ara_macao_5218	5218	Ara_macao	ehbv-avi.41-psittaciformes	avi.41-psittaciformes	Avihepadnavirus	41	369	polyprotein	low_coverage	SMACv1.1	GCA_000400695.1_SMACv1.1_genomic.fa	ORF	KE104924.1	35555	35923	369	-	170	80.189	4	58	44	149	1	318	106	0	21	Ara macao	Aves	Neognathae	Psittaciformes	Psittacidae	Ara
Eupsittula_pertinax_28638	28638	Eupsittula_pertinax	ehbv-avi.41-psittaciformes	avi.41-psittaciformes	Avihepadnavirus	41	474	polyprotein	low_coverage	ASM1131718v1	GCA_011317185.1_ASM1131718v1_genomic.fna	ORF	WUQE01007264.1	13549	14022	474	-	229	80	9	81	10	149	4	423	140	0	28	Eupsittula pertinax	Aves	Neognathae	Psittaciformes	Psittacidae	Eupsittula
Guaruba_guarouba_28669	28669	Guaruba_guarouba	ehbv-avi.41-psittaciformes	avi.41-psittaciformes	Avihepadnavirus	41	447	polyprotein	low_coverage	ASM1180009v1	GCA_011800095.1_ASM1180009v1_genomic.fna	ORF	JAABOC010005916.1	13511	13957	447	-	224	79.286	4	79	10	149	4	423	140	0	29	Guaruba guarouba	Aves	Neognathae	Psittaciformes	Psittacidae	Guaruba
Melopsittacus_undulatus_27618	27618	Melopsittacus_undulatus	ehbv-avi.41-psittaciformes	avi.41-psittaciformes	Avihepadnavirus	41	471	polyprotein	low_coverage	goldenpath_melUnd1	melUnd1.fa_3.fa	ORF	JH556633	11006896	11007366	471	+	278	90.196	3	100	1	153	22	468	153	1	11	Melopsittacus undulatus	Aves	Neognathae	Psittaciformes	Psittaculidae	Melopsittacus
Pionus_senilis_28700	28700	Pionus_senilis	ehbv-avi.41-psittaciformes	avi.41-psittaciformes	Avihepadnavirus	41	387	polyprotein	low_coverage	ASM1176272v1	GCA_011762725.1_ASM1176272v1_genomic.fna	ORF	WURU01230173.1	2	388	387	+	191	75.781	3	66	5	132	1	384	128	0	31	Pionus senilis	Aves	Neognathae	Psittaciformes	Psittacidae	Pionus
Psittacula_krameri_27665	27665	Psittacula_krameri	ehbv-avi.41-psittaciformes	avi.41-psittaciformes	Avihepadnavirus	41	438	polyprotein	low_coverage	P.krameri1.0	GCA_002870145.1_P.krameri1.0_genomic.fna	ORF	NFZL01000090.1	1867140	1867577	438	-	252	89.855	3	90	2	139	25	438	138	0	14	Psittacula krameri	Aves	Neognathae	Psittaciformes	Psittacidae	Psittacula
Empidonax_traillii_27360	27360	Empidonax_traillii	ehbv-avi.42-passeriformes-con	avi.42-passeriformes	Avihepadnavirus	42	525	polyprotein	low_coverage	GCA_003031625	GCA_003031625.1_ASM303162v1_genomic.fna	ORF	PWAB01000229.1	1184345	1184869	525	-	251	90.062	4	89	1	161	1	483	161	0	16	Empidonax traillii	Aves	Neognathae	Passeriformes	Tyrannidae	Empidonax
Lepidothrix_coronata_27395	27395	Lepidothrix_coronata	ehbv-avi.42-passeriformes-con	avi.42-passeriformes	Avihepadnavirus	42	671	polyprotein	low_coverage	1	GCA_001604755.1_Lepidothrix_coronata-1.0_genomic.fa	ORF	KV388216.1	668412	669082	671	-	150	90.526	9	69	1	95	1	285	95	0	9	Lepidothrix coronata	Aves	Neognathae	Passeriformes	Pipridae	Lepidothrix
Manacus_vitellinus_27400	27400	Manacus_vitellinus	ehbv-avi.42-passeriformes-con	avi.42-passeriformes	Avihepadnavirus	42	464	polyprotein	low_coverage	2011-10-28	Manacus_vitellinus.scaf.noBacterial.fa	ORF	scaffold129	3915593	3916056	464	+	137	86.316	10	64	1	95	1	276	95	1	10	Manacus vitellinus	Aves	Neognathae	Passeriformes	Pipridae	Manacus
Pipra_filicauda_27440	27440	Pipra_filicauda	ehbv-avi.42-passeriformes-con	avi.42-passeriformes	Avihepadnavirus	42	667	polyprotein	low_coverage	ASM394559v1	GCF_003945595.1_ASM394559v1_genomic.fna	ORF	NW_020893988.1	608876	609542	667	-	144	87.5	2	46	1	96	1	288	96	0	12	Pipra filicauda	Aves	Neognathae	Passeriformes	Pipridae	Pipra
Gallirallus_okinawae_27576	27576	Gallirallus_okinawae	ehbv-avi.43-gallirallus	avi.43-gallirallus	Avihepadnavirus	43	1137	polyprotein	low_coverage	Gallirallus_okinawae_ver1.0	GCA_002003005.1_Gallirallus_okinawae_ver1.0_genomic.fna	ORF	BDFH01024558.1	1	1137	1137	-	272	85.276	1	92	1	162	1	489	163	1	23	Gallirallus okinawae	Aves	Neognathae	Gruiformes	Rallidae	Gallirallus
Antrostomus_carolinensis_27509	27509	Antrostomus_carolinensis	ehbv-avi.44-antrostomus	avi.44-antrostomus	Avihepadnavirus	44	666	polyprotein	low_coverage	bgi_2011-10-28	Antrostomus_carolinensis.scaf.noBacterial.fa	ORF	scaffold6095	2257	2922	666	-	403	100	6	148	1	201	61	663	201	0	0	Antrostomus carolinensis	Aves	Neognathae	Caprimulgiformes	Caprimulgidae	Caprimulgus
Agapornis_roseicollis_3295	3295	Agapornis_roseicollis	ehbv-avi.45-psittaciformes	avi.45-psittaciformes	Avihepadnavirus	45	309	polyprotein	low_coverage	ASM263189v1	GCA_002631895.1_ASM263189v1_genomic.fna	ORF	NDXB01011279.1	32809	33117	309	+	170	77.778	4	59	6	113	1	303	108	1	17	Agapornis roseicollis	Aves	Neognathae	Psittaciformes	Psittacidae	Agapornis
Amazona_aestiva_5168	5168	Amazona_aestiva	ehbv-avi.45-psittaciformes	avi.45-psittaciformes	Avihepadnavirus	45	444	polyprotein	low_coverage	ASM142067v1	GCA_001420675.1_ASM142067v1_genomic.fa	ORF	LMAW01002861.1	218566	219009	444	+	219	93.636	1	77	4	113	1	330	110	0	7	Amazona aestiva	Aves	Neognathae	Psittaciformes	Psittacidae	Amazona
Ara_macao_27521	27521	Ara_macao	ehbv-avi.45-psittaciformes	avi.45-psittaciformes	Avihepadnavirus	45	402	polyprotein	low_coverage	SMACv1.1	GCA_000400695.1_SMACv1.1_genomic.fa	ORF	KE074585.1	514	915	402	+	139	85.714	3	46	4	80	169	399	77	0	11	Ara macao	Aves	Neognathae	Psittaciformes	Psittacidae	Ara
Ara_macao_5214	5214	Ara_macao	ehbv-avi.45-psittaciformes	avi.45-psittaciformes	Avihepadnavirus	45	453	polyprotein	low_coverage	SMACv1.1	GCA_000400695.1_SMACv1.1_genomic.fa	ORF	KE038446.1	1549	2001	453	+	238	100	5	85	1	113	1	339	113	0	0	Ara macao	Aves	Neognathae	Psittaciformes	Psittacidae	Ara
Guaruba_guarouba_28670	28670	Guaruba_guarouba	ehbv-avi.45-psittaciformes	avi.45-psittaciformes	Avihepadnavirus	45	453	polyprotein	low_coverage	ASM1180009v1	GCA_011800095.1_ASM1180009v1_genomic.fna	ORF	JAABOC010000638.1	82713857	82714309	453	+	235	99.115	4	84	1	113	1	339	113	0	1	Guaruba guarouba	Aves	Neognathae	Psittaciformes	Psittacidae	Guaruba
Melopsittacus_undulatus_5325	5325	Melopsittacus_undulatus	ehbv-avi.45-psittaciformes	avi.45-psittaciformes	Avihepadnavirus	45	333	polyprotein	low_coverage	goldenpath_melUnd1	melUnd1.fa_1.fa	ORF	JH556469	526225	526557	333	+	190	84.259	6	67	6	113	4	327	108	0	17	Melopsittacus undulatus	Aves	Neognathae	Psittaciformes	Psittaculidae	Melopsittacus
Melopsittacus_undulatus_5326	5326	Melopsittacus_undulatus	ehbv-avi.45-psittaciformes	avi.45-psittaciformes	Avihepadnavirus	45	306	polyprotein	low_coverage	goldenpath_melUnd1	melUnd1.fa_1.fa	ORF	JH556420	188032	188337	306	+	114	71.25	4	37	1	80	79	306	80	1	19	Melopsittacus undulatus	Aves	Neognathae	Psittaciformes	Psittaculidae	Melopsittacus
Melopsittacus_undulatus_5327	5327	Melopsittacus_undulatus	ehbv-avi.45-psittaciformes	avi.45-psittaciformes	Avihepadnavirus	45	525	polyprotein	low_coverage	goldenpath_melUnd1	melUnd1.fa_1.fa	ORF	JH556564	2862601	2863125	525	+	111	67.949	1	34	10	84	292	525	78	1	22	Melopsittacus undulatus	Aves	Neognathae	Psittaciformes	Psittaculidae	Melopsittacus
Psittacula_krameri_4139	4139	Psittacula_krameri	ehbv-avi.45-psittaciformes	avi.45-psittaciformes	Avihepadnavirus	45	325	polyprotein	low_coverage	P.krameri1.0	GCA_002870145.1_P.krameri1.0_genomic.fna	ORF	NFZL01000311.1	537359	537683	325	+	101	87.5	3	43	6	61	1	168	56	0	7	Psittacula krameri	Aves	Neognathae	Psittaciformes	Psittacidae	Psittacula
Agapornis_roseicollis_27307	27307	Agapornis_roseicollis	ehbv-avi.46-psittaciformes	avi.46-psittaciformes	Avihepadnavirus	46	228	polyprotein	low_coverage	ASM263189v1	GCA_002631895.1_ASM263189v1_genomic.fna	ORF	NDXB01010905.1	26715	26942	228	-	130	83.333	2	43	38	108	1	216	72	1	11	Agapornis roseicollis	Aves	Neognathae	Psittaciformes	Psittacidae	Agapornis
Amazona_aestiva_4836	4836	Amazona_aestiva	ehbv-avi.46-psittaciformes	avi.46-psittaciformes	Avihepadnavirus	46	246	polyprotein	low_coverage	ASM142067v1	GCA_001420675.1_ASM142067v1_genomic.fa	ORF	LMAW01000736.1	1479347	1479592	246	-	99	77.966	8	31	61	119	1	177	59	0	13	Amazona aestiva	Aves	Neognathae	Psittaciformes	Psittacidae	Amazona
Amazona_vittata_4846	4846	Amazona_vittata	ehbv-avi.46-psittaciformes	avi.46-psittaciformes	Avihepadnavirus	46	246	polyprotein	low_coverage	AV1	GCA_000332375.1_AV1_genomic.fna	ORF	KB247749.1	5663	5908	246	-	99	77.966	8	31	61	119	1	177	59	0	13	Amazona vittata	Aves	Neognathae	Psittaciformes	Psittacidae	Amazona
Ara_macao_5212	5212	Ara_macao	ehbv-avi.46-psittaciformes	avi.46-psittaciformes	Avihepadnavirus	46	183	polyprotein	low_coverage	SMACv1.1	GCA_000400695.1_SMACv1.1_genomic.fa	ORF	KE047159.1	4061	4243	183	+	112	84.746	1	36	61	119	1	177	59	0	9	Ara macao	Aves	Neognathae	Psittaciformes	Psittacidae	Ara
Eupsittula_pertinax_28642	28642	Eupsittula_pertinax	ehbv-avi.46-psittaciformes	avi.46-psittaciformes	Avihepadnavirus	46	183	polyprotein	low_coverage	ASM1131718v1	GCA_011317185.1_ASM1131718v1_genomic.fna	ORF	WUQE01000756.1	52820664	52820846	183	-	112	86.441	2	36	61	119	1	177	59	0	8	Eupsittula pertinax	Aves	Neognathae	Psittaciformes	Psittacidae	Eupsittula
Guaruba_guarouba_28680	28680	Guaruba_guarouba	ehbv-avi.46-psittaciformes	avi.46-psittaciformes	Avihepadnavirus	46	183	polyprotein	low_coverage	ASM1180009v1	GCA_011800095.1_ASM1180009v1_genomic.fna	ORF	JAABOC010000638.1	41240401	41240583	183	+	114	86.441	4	37	61	119	1	177	59	0	8	Guaruba guarouba	Aves	Neognathae	Psittaciformes	Psittacidae	Guaruba
Melopsittacus_undulatus_5336	5336	Melopsittacus_undulatus	ehbv-avi.46-psittaciformes	avi.46-psittaciformes	Avihepadnavirus	46	246	polyprotein	low_coverage	goldenpath_melUnd1	melUnd1.fa_2.fa	ORF	JH556599	6814032	6814277	246	-	110	87.5	1	35	61	116	1	168	56	0	7	Melopsittacus undulatus	Aves	Neognathae	Psittaciformes	Psittaculidae	Melopsittacus
Nestor_notabilis_27421	27421	Nestor_notabilis	ehbv-avi.46-psittaciformes	avi.46-psittaciformes	Avihepadnavirus	46	360	polyprotein	low_coverage	bgi_2011-10-28	Nestor_notabilis.scaf.noBacterial.fa	ORF	scaffold11426	79934	80293	360	-	118	71.951	6	38	38	119	49	291	82	1	22	Nestor notabilis	Aves	Neognathae	Psittaciformes	Psittacidae	Nestor
Pionus_senilis_28695	28695	Pionus_senilis	ehbv-avi.46-psittaciformes	avi.46-psittaciformes	Avihepadnavirus	46	222	polyprotein	low_coverage	ASM1176272v1	GCA_011762725.1_ASM1176272v1_genomic.fna	ORF	WURU01047708.1	1517	1738	222	-	88	74.138	9	27	62	119	1	174	58	0	15	Pionus senilis	Aves	Neognathae	Psittaciformes	Psittacidae	Pionus
Psittacula_krameri_27448	27448	Psittacula_krameri	ehbv-avi.46-psittaciformes	avi.46-psittaciformes	Avihepadnavirus	46	423	polyprotein	low_coverage	P.krameri1.0	GCA_002870145.1_P.krameri1.0_genomic.fna	ORF	NFZL01001029.1	712616	713038	423	+	213	89.744	5	75	1	116	1	351	117	1	11	Psittacula krameri	Aves	Neognathae	Psittaciformes	Psittacidae	Psittacula
Podiceps_cristatus_27441	27441	Podiceps_cristatus	ehbv-avi.48-podiceps	avi.48-podiceps	Avihepadnavirus	48	1767	polyprotein	low_coverage	bgi_2011-10-28	Podiceps_cristatus.scaf.noBacterial.fa	ORF	scaffold6043	27935	29701	1767	-	430	100	0	1	62	284	186	854	223	0	0	Podiceps cristatus	Aves	Neognathae	Podicipediformes	Podicipedidae	Podiceps
Agapornis_roseicollis_2065	2065	Agapornis_roseicollis	ehbv-avi.49-psittaciformes	avi.49-psittaciformes	Avihepadnavirus	49	411	polyprotein	low_coverage	ASM263189v1	GCA_002631895.1_ASM263189v1_genomic.fna	ORF	NDXB01018971.1	20606	21016	411	-	112	47.328	5	34	2	125	16	402	131	4	60	Agapornis roseicollis	Aves	Neognathae	Psittaciformes	Psittacidae	Agapornis
Agapornis_roseicollis_27309	27309	Agapornis_roseicollis	ehbv-avi.49-psittaciformes	avi.49-psittaciformes	Avihepadnavirus	49	666	polyprotein	low_coverage	ASM263189v1	GCA_002631895.1_ASM263189v1_genomic.fna	ORF	NDXB01013464.1	125415	126080	666	-	298	78.421	4	106	35	224	1	570	190	0	41	Agapornis roseicollis	Aves	Neognathae	Psittaciformes	Psittacidae	Agapornis
Agapornis_roseicollis_4259	4259	Agapornis_roseicollis	ehbv-avi.49-psittaciformes	avi.49-psittaciformes	Avihepadnavirus	49	417	polyprotein	low_coverage	ASM263189v1	GCA_002631895.1_ASM263189v1_genomic.fna	ORF	NDXB01009325.1	19308	19724	417	-	212	74.101	3	73	2	139	1	417	139	1	35	Agapornis roseicollis	Aves	Neognathae	Psittaciformes	Psittacidae	Agapornis
Agapornis_roseicollis_4830	4830	Agapornis_roseicollis	ehbv-avi.49-psittaciformes	avi.49-psittaciformes	Avihepadnavirus	49	668	polyprotein	low_coverage	ASM263189v1	GCA_002631895.1_ASM263189v1_genomic.fna	ORF	NDXB01001693.1	137171	137838	668	+	285	89.744	2	109	67	222	195	662	156	0	16	Agapornis roseicollis	Aves	Neognathae	Psittaciformes	Psittacidae	Agapornis
Amazona_aestiva_2092	2092	Amazona_aestiva	ehbv-avi.49-psittaciformes	avi.49-psittaciformes	Avihepadnavirus	49	663	polyprotein	low_coverage	ASM142067v1	GCA_001420675.1_ASM142067v1_genomic.fa	ORF	LMAW01002567.1	3132569	3133231	663	-	289	74.112	2	102	2	198	73	663	197	0	51	Amazona aestiva	Aves	Neognathae	Psittaciformes	Psittacidae	Amazona
Amazona_aestiva_27312	27312	Amazona_aestiva	ehbv-avi.49-psittaciformes	avi.49-psittaciformes	Avihepadnavirus	49	1820	polyprotein	low_coverage	ASM142067v1	GCA_001420675.1_ASM142067v1_genomic.fa	ORF	LMAW01003211.1	1375424	1377243	1820	+	245	85.034	7	80	25	171	1	438	147	1	21	Amazona aestiva	Aves	Neognathae	Psittaciformes	Psittacidae	Amazona
Amazona_aestiva_4281	4281	Amazona_aestiva	ehbv-avi.49-psittaciformes	avi.49-psittaciformes	Avihepadnavirus	49	414	polyprotein	low_coverage	ASM142067v1	GCA_001420675.1_ASM142067v1_genomic.fa	ORF	LMAW01001958.1	801864	802277	414	-	224	78.261	3	78	2	139	1	414	138	0	30	Amazona aestiva	Aves	Neognathae	Psittaciformes	Psittacidae	Amazona
Amazona_aestiva_5165	5165	Amazona_aestiva	ehbv-avi.49-psittaciformes	avi.49-psittaciformes	Avihepadnavirus	49	486	polyprotein	low_coverage	ASM142067v1	GCA_001420675.1_ASM142067v1_genomic.fa	ORF	LMAW01002945.1	1103758	1104243	486	-	223	78.417	2	77	2	139	70	486	139	1	29	Amazona aestiva	Aves	Neognathae	Psittaciformes	Psittacidae	Amazona
Amazona_vittata_2099	2099	Amazona_vittata	ehbv-avi.49-psittaciformes	avi.49-psittaciformes	Avihepadnavirus	49	315	polyprotein	low_coverage	AV1	GCA_000332375.1_AV1_genomic.fna	ORF	KB258402.1	24884	25198	315	-	117	61.765	1	36	12	113	1	306	102	0	39	Amazona vittata	Aves	Neognathae	Psittaciformes	Psittacidae	Amazona
Amazona_vittata_2102	2102	Amazona_vittata	ehbv-avi.49-psittaciformes	avi.49-psittaciformes	Avihepadnavirus	49	372	polyprotein	low_coverage	AV1	GCA_000332375.1_AV1_genomic.fna	ORF	KB237619.1	21213	21584	372	-	189	78.226	1	64	15	138	1	372	124	0	27	Amazona vittata	Aves	Neognathae	Psittaciformes	Psittacidae	Amazona
Amazona_vittata_2118	2118	Amazona_vittata	ehbv-avi.49-psittaciformes	avi.49-psittaciformes	Avihepadnavirus	49	387	polyprotein	low_coverage	AV1	GCA_000332375.1_AV1_genomic.fna	ORF	KB256955.1	735	1121	387	+	168	78.302	3	56	2	106	70	387	106	1	22	Amazona vittata	Aves	Neognathae	Psittaciformes	Psittacidae	Amazona
Amazona_vittata_4290	4290	Amazona_vittata	ehbv-avi.49-psittaciformes	avi.49-psittaciformes	Avihepadnavirus	49	414	polyprotein	low_coverage	AV1	GCA_000332375.1_AV1_genomic.fna	ORF	KB257234.1	324	737	414	-	226	79.71	5	79	2	139	1	414	138	0	28	Amazona vittata	Aves	Neognathae	Psittaciformes	Psittacidae	Amazona
Ara_macao_2156	2156	Ara_macao	ehbv-avi.49-psittaciformes	avi.49-psittaciformes	Avihepadnavirus	49	579	polyprotein	low_coverage	SMACv1.1	GCA_000400695.1_SMACv1.1_genomic.fa	ORF	KE026841.1	2716	3294	579	-	273	75.661	1	96	10	198	13	579	189	0	46	Ara macao	Aves	Neognathae	Psittaciformes	Psittacidae	Ara
Ara_macao_27331	27331	Ara_macao	ehbv-avi.49-psittaciformes	avi.49-psittaciformes	Avihepadnavirus	49	633	polyprotein	low_coverage	SMACv1.1	GCA_000400695.1_SMACv1.1_genomic.fa	ORF	AOUJ01009767.1	5423	6055	633	+	366	87.264	6	133	1	212	1	633	212	1	26	Ara macao	Aves	Neognathae	Psittaciformes	Psittacidae	Ara
Ara_macao_4333	4333	Ara_macao	ehbv-avi.49-psittaciformes	avi.49-psittaciformes	Avihepadnavirus	49	411	polyprotein	low_coverage	SMACv1.1	GCA_000400695.1_SMACv1.1_genomic.fa	ORF	KE101519.1	7377	7787	411	+	219	78.261	4	76	2	139	1	411	138	1	29	Ara macao	Aves	Neognathae	Psittaciformes	Psittacidae	Ara
Ara_macao_4872	4872	Ara_macao	ehbv-avi.49-psittaciformes	avi.49-psittaciformes	Avihepadnavirus	49	711	polyprotein	low_coverage	SMACv1.1	GCA_000400695.1_SMACv1.1_genomic.fa	ORF	AOUJ01334779.1	1381	2091	711	-	286	70.404	5	101	2	224	1	657	223	2	62	Ara macao	Aves	Neognathae	Psittaciformes	Psittacidae	Ara
Ara_macao_5223	5223	Ara_macao	ehbv-avi.49-psittaciformes	avi.49-psittaciformes	Avihepadnavirus	49	420	polyprotein	low_coverage	SMACv1.1	GCA_000400695.1_SMACv1.1_genomic.fa	ORF	KE091996.1	3303	3722	420	+	218	76.978	1	75	2	139	4	420	139	1	31	Ara macao	Aves	Neognathae	Psittaciformes	Psittacidae	Ara
Eupsittula_pertinax_28641	28641	Eupsittula_pertinax	ehbv-avi.49-psittaciformes	avi.49-psittaciformes	Avihepadnavirus	49	420	polyprotein	low_coverage	ASM1131718v1	GCA_011317185.1_ASM1131718v1_genomic.fna	ORF	WUQE01007556.1	359104568	359104987	420	+	215	76.259	2	74	2	139	4	420	139	1	32	Eupsittula pertinax	Aves	Neognathae	Psittaciformes	Psittacidae	Eupsittula
Eupsittula_pertinax_28645	28645	Eupsittula_pertinax	ehbv-avi.49-psittaciformes	avi.49-psittaciformes	Avihepadnavirus	49	567	polyprotein	low_coverage	ASM1131718v1	GCA_011317185.1_ASM1131718v1_genomic.fna	ORF	WUQE01000756.1	107665278	107665844	567	-	271	75	5	96	11	198	4	567	188	0	47	Eupsittula pertinax	Aves	Neognathae	Psittaciformes	Psittacidae	Eupsittula
Eupsittula_pertinax_28649	28649	Eupsittula_pertinax	ehbv-avi.49-psittaciformes	avi.49-psittaciformes	Avihepadnavirus	49	645	polyprotein	low_coverage	ASM1131718v1	GCA_011317185.1_ASM1131718v1_genomic.fna	ORF	WUQE01007556.1	234106151	234106795	645	+	361	85.388	7	131	10	228	1	645	219	3	28	Eupsittula pertinax	Aves	Neognathae	Psittaciformes	Psittacidae	Eupsittula
Eupsittula_pertinax_28652	28652	Eupsittula_pertinax	ehbv-avi.49-psittaciformes	avi.49-psittaciformes	Avihepadnavirus	49	804	polyprotein	low_coverage	ASM1131718v1	GCA_011317185.1_ASM1131718v1_genomic.fna	ORF	WUQE01006168.1	28602	29405	804	-	281	69.058	1	98	2	224	1	657	223	2	65	Eupsittula pertinax	Aves	Neognathae	Psittaciformes	Psittacidae	Eupsittula
Eupsittula_pertinax_28655	28655	Eupsittula_pertinax	ehbv-avi.49-psittaciformes	avi.49-psittaciformes	Avihepadnavirus	49	414	polyprotein	low_coverage	ASM1131718v1	GCA_011317185.1_ASM1131718v1_genomic.fna	ORF	WUQE01000577.1	63300	63713	414	-	226	78.986	4	79	2	139	1	414	138	0	29	Eupsittula pertinax	Aves	Neognathae	Psittaciformes	Psittacidae	Eupsittula
Guaruba_guarouba_28662	28662	Guaruba_guarouba	ehbv-avi.49-psittaciformes	avi.49-psittaciformes	Avihepadnavirus	49	711	polyprotein	low_coverage	ASM1180009v1	GCA_011800095.1_ASM1180009v1_genomic.fna	ORF	JAABOC010008941.1	1929	2639	711	+	282	69.058	2	99	2	224	1	657	223	2	65	Guaruba guarouba	Aves	Neognathae	Psittaciformes	Psittacidae	Guaruba
Guaruba_guarouba_28666	28666	Guaruba_guarouba	ehbv-avi.49-psittaciformes	avi.49-psittaciformes	Avihepadnavirus	49	414	polyprotein	low_coverage	ASM1180009v1	GCA_011800095.1_ASM1180009v1_genomic.fna	ORF	JAABOC010006378.1	119223908	119224321	414	+	226	77.536	9	79	2	139	1	414	138	0	31	Guaruba guarouba	Aves	Neognathae	Psittaciformes	Psittacidae	Guaruba
Guaruba_guarouba_28668	28668	Guaruba_guarouba	ehbv-avi.49-psittaciformes	avi.49-psittaciformes	Avihepadnavirus	49	636	polyprotein	low_coverage	ASM1180009v1	GCA_011800095.1_ASM1180009v1_genomic.fna	ORF	JAABOC010004601.1	22695	23330	636	-	360	85.581	1	130	13	227	1	636	215	2	28	Guaruba guarouba	Aves	Neognathae	Psittaciformes	Psittacidae	Guaruba
Guaruba_guarouba_28676	28676	Guaruba_guarouba	ehbv-avi.49-psittaciformes	avi.49-psittaciformes	Avihepadnavirus	49	420	polyprotein	low_coverage	ASM1180009v1	GCA_011800095.1_ASM1180009v1_genomic.fna	ORF	JAABOC010006378.1	326521894	326522313	420	-	215	76.259	2	74	2	139	4	420	139	1	32	Guaruba guarouba	Aves	Neognathae	Psittaciformes	Psittacidae	Guaruba
Guaruba_guarouba_28677	28677	Guaruba_guarouba	ehbv-avi.49-psittaciformes	avi.49-psittaciformes	Avihepadnavirus	49	567	polyprotein	low_coverage	ASM1180009v1	GCA_011800095.1_ASM1180009v1_genomic.fna	ORF	JAABOC010000638.1	78167432	78167998	567	+	273	75	2	96	11	198	4	567	188	0	47	Guaruba guarouba	Aves	Neognathae	Psittaciformes	Psittacidae	Guaruba
Melopsittacus_undulatus_2600	2600	Melopsittacus_undulatus	ehbv-avi.49-psittaciformes	avi.49-psittaciformes	Avihepadnavirus	49	414	polyprotein	low_coverage	goldenpath_melUnd1	melUnd1.fa_1.fa	ORF	JH556580	2851542	2851955	414	+	220	78.261	2	76	2	138	1	414	138	1	29	Melopsittacus undulatus	Aves	Neognathae	Psittaciformes	Psittaculidae	Melopsittacus
Melopsittacus_undulatus_27405	27405	Melopsittacus_undulatus	ehbv-avi.49-psittaciformes	avi.49-psittaciformes	Avihepadnavirus	49	827	polyprotein	low_coverage	goldenpath_melUnd1	melUnd1.fa_2.fa	ORF	JH556595	12033596	12034422	827	+	441	92.735	1	161	1	234	1	699	234	1	16	Melopsittacus undulatus	Aves	Neognathae	Psittaciformes	Psittaculidae	Melopsittacus
Melopsittacus_undulatus_4438	4438	Melopsittacus_undulatus	ehbv-avi.49-psittaciformes	avi.49-psittaciformes	Avihepadnavirus	49	411	polyprotein	low_coverage	goldenpath_melUnd1	melUnd1.fa_1.fa	ORF	JH556580	2854620	2855030	411	+	226	78.832	6	79	3	139	1	411	137	0	29	Melopsittacus undulatus	Aves	Neognathae	Psittaciformes	Psittaculidae	Melopsittacus
Melopsittacus_undulatus_4442	4442	Melopsittacus_undulatus	ehbv-avi.49-psittaciformes	avi.49-psittaciformes	Avihepadnavirus	49	480	polyprotein	low_coverage	goldenpath_melUnd1	melUnd1.fa_2.fa	ORF	JH556610	10642997	10643476	480	-	209	74.453	1	71	2	137	70	480	137	1	34	Melopsittacus undulatus	Aves	Neognathae	Psittaciformes	Psittaculidae	Melopsittacus
Pionus_senilis_28440	28440	Pionus_senilis	ehbv-avi.49-psittaciformes	avi.49-psittaciformes	Avihepadnavirus	49	483	polyprotein	low_coverage	ASM1176272v1	GCA_011762725.1_ASM1176272v1_genomic.fna	ORF	WURU01256372.1	50	532	483	+	209	78.519	1	71	4	138	79	483	135	0	29	Pionus senilis	Aves	Neognathae	Psittaciformes	Psittacidae	Pionus
Pionus_senilis_28693	28693	Pionus_senilis	ehbv-avi.49-psittaciformes	avi.49-psittaciformes	Avihepadnavirus	49	414	polyprotein	low_coverage	ASM1176272v1	GCA_011762725.1_ASM1176272v1_genomic.fna	ORF	WURU01000716.1	5155	5568	414	+	226	79.71	4	79	2	139	1	414	138	0	28	Pionus senilis	Aves	Neognathae	Psittaciformes	Psittacidae	Pionus
Pionus_senilis_28704	28704	Pionus_senilis	ehbv-avi.49-psittaciformes	avi.49-psittaciformes	Avihepadnavirus	49	414	polyprotein	low_coverage	ASM1176272v1	GCA_011762725.1_ASM1176272v1_genomic.fna	ORF	WURU01067777.1	96909105	96909518	414	-	209	79.07	5	72	10	138	28	414	129	0	27	Pionus senilis	Aves	Neognathae	Psittaciformes	Psittacidae	Pionus
Psittacula_krameri_4717	4717	Psittacula_krameri	ehbv-avi.49-psittaciformes	avi.49-psittaciformes	Avihepadnavirus	49	486	polyprotein	low_coverage	P.krameri1.0	GCA_002870145.1_P.krameri1.0_genomic.fna	ORF	NFZL01000601.1	247018	247503	486	+	223	79.71	2	77	2	139	73	486	138	0	28	Psittacula krameri	Aves	Neognathae	Psittaciformes	Psittacidae	Psittacula
Psittacula_krameri_5100	5100	Psittacula_krameri	ehbv-avi.49-psittaciformes	avi.49-psittaciformes	Avihepadnavirus	49	681	polyprotein	low_coverage	P.krameri1.0	GCA_002870145.1_P.krameri1.0_genomic.fna	ORF	NFZL01000912.1	406609	407289	681	-	419	91.189	1	153	1	227	1	681	227	0	20	Psittacula krameri	Aves	Neognathae	Psittaciformes	Psittacidae	Psittacula
Agapornis_roseicollis_27310	27310	Agapornis_roseicollis	ehbv-avi.52-melopsittacus	avi.52-melopsittacus	Avihepadnavirus	52	186	polyprotein	low_coverage	ASM263189v1	GCA_002631895.1_ASM263189v1_genomic.fna	ORF	NDXB01020718.1	69449	69634	186	-	87	67.925	2	25	136	188	28	186	53	0	17	Agapornis roseicollis	Aves	Neognathae	Psittaciformes	Psittacidae	Agapornis
Agapornis_roseicollis_4257	4257	Agapornis_roseicollis	ehbv-avi.52-melopsittacus	avi.52-melopsittacus	Avihepadnavirus	52	171	polyprotein	low_coverage	ASM263189v1	GCA_002631895.1_ASM263189v1_genomic.fna	ORF	NDXB01000055.1	114511	114681	171	+	81	64.286	3	23	144	199	4	171	56	0	20	Agapornis roseicollis	Aves	Neognathae	Psittaciformes	Psittacidae	Agapornis
Callipepla_squamata_27538	27538	Callipepla_squamata	ehbv-avi.52-melopsittacus	avi.52-melopsittacus	Avihepadnavirus	52	1864	polyprotein	low_coverage	ASM221830v1	GCA_002218305.1_ASM221830v1_genomic.fna	ORF	MCFN01014221.1	39	1902	1864	+	326	73.892	4	111	3	205	127	735	203	0	53	Callipepla squamata	Aves	Neognathae	Galliformes	Odontophoridae	Callipepla
Guaruba_guarouba_28665	28665	Guaruba_guarouba	ehbv-avi.52-melopsittacus	avi.52-melopsittacus	Avihepadnavirus	52	171	polyprotein	low_coverage	ASM1180009v1	GCA_011800095.1_ASM1180009v1_genomic.fna	ORF	JAABOC010006378.1	280062813	280062983	171	-	95	75	8	29	144	199	4	171	56	0	14	Guaruba guarouba	Aves	Neognathae	Psittaciformes	Psittacidae	Guaruba
Melopsittacus_undulatus_27406	27406	Melopsittacus_undulatus	ehbv-avi.52-melopsittacus	avi.52-melopsittacus	Avihepadnavirus	52	705	polyprotein	low_coverage	goldenpath_melUnd1	melUnd1.fa_2.fa	ORF	JH556606	4254093	4254797	705	-	476	100	6	176	1	234	1	702	234	0	0	Melopsittacus undulatus	Aves	Neognathae	Psittaciformes	Psittaculidae	Melopsittacus
Parus_major_2293	2293	Parus_major	ehbv-avi.52-melopsittacus	avi.52-melopsittacus	Avihepadnavirus	52	231	polyprotein	complete	1.0.3	9157_ref_Parus_major1.0.3_chr3.fa	ORF	gi|996767196|ref|NC_029270.1|	18215712	18215942	231	-	85	54.545	1	24	4	80	1	231	77	0	35	Parus major	Aves	Neognathae	Passeriformes	Paridae	Parus
Pseudopodoces_humilis_2314	2314	Pseudopodoces_humilis	ehbv-avi.52-melopsittacus	avi.52-melopsittacus	Avihepadnavirus	52	228	polyprotein	low_coverage	1	181119_ref_PseHum1.0_chrUn.fa	ORF	gi|539359169|ref|NW_005087570.1|	6661929	6662156	228	-	87	56.579	3	25	5	80	1	228	76	0	33	Pseudopodoces humilis	Aves	Neognathae	Passeriformes	Paridae	Pseudopodoces
Pseudopodoces_humilis_2315	2315	Pseudopodoces_humilis	ehbv-avi.52-melopsittacus	avi.52-melopsittacus	Avihepadnavirus	52	228	polyprotein	low_coverage	1	181119_ref_PseHum1.0_chrUn.fa	ORF	gi|539359169|ref|NW_005087570.1|	6447811	6448038	228	-	87	56.579	3	25	5	80	1	228	76	0	33	Pseudopodoces humilis	Aves	Neognathae	Passeriformes	Paridae	Pseudopodoces
Picoides_pubescens_5462	5462	Picoides_pubescens	ehbv-avi.53-picoides	avi.53-picoides	Avihepadnavirus	53	1077	polyprotein	low_coverage	bgi_2011-10-28	Picoides_pubescens.scaf.noBacterial.fa	ORF	scaffold209	4154980	4156056	1077	+	498	88.218	0	1	10	337	31	1074	348	3	21	Picoides pubescens	Aves	Neognathae	Piciformes	Picidae	Picoides
Calypte_anna_1268	1268	Calypte_anna	ehbv-avi.32-tinamiformes-con	avi.32-tinamiformes	Avihepadnavirus	NK	476	polyprotein	low_coverage	bgi_2011-10-28	Calypte_anna.scaf.noBacterial.fa	ORF	scaffold422	548154	548629	476	-	82	53.488	1	21	1	85	198	452	86	2	38	Calypte anna	Aves	Neognathae	Trochiliformes	Trochilidae	Calypte
Agapornis_roseicollis_2066	2066	Agapornis_roseicollis	ehbv-avi.31-passeriformes	avi.31-passeriformes	Avihepadnavirus	NK	165	polyprotein	low_coverage	ASM263189v1	GCA_002631895.1_ASM263189v1_genomic.fna	ORF	NDXB01012147.1	250	414	165	+	62	49.091	5	16	386	440	1	165	55	0	28	Agapornis roseicollis	Aves	Neognathae	Psittaciformes	Psittacidae	Agapornis
Agapornis_roseicollis_25	25	Agapornis_roseicollis	ehbv-avi.23-psittaciformes	avi.23-psittaciformes	Avihepadnavirus	NK	165	polyprotein	low_coverage	ASM263189v1	GCA_002631895.1_ASM263189v1_genomic.fna	ORF	NDXB01010691.1	105439	105603	165	+	88	70.909	4	25	96	150	1	165	55	0	16	Agapornis roseicollis	Aves	Neognathae	Psittaciformes	Psittacidae	Agapornis
Agapornis_roseicollis_27487	27487	Agapornis_roseicollis	ehbv-avi.15-gavia	avi.15-gavia	Avihepadnavirus	NK	309	polyprotein	low_coverage	ASM263189v1	GCA_002631895.1_ASM263189v1_genomic.fna	ORF	NDXB01000267.1	19293	19601	309	+	129	59.633	7	39	651	758	1	309	109	2	37	Agapornis roseicollis	Aves	Neognathae	Psittaciformes	Psittacidae	Agapornis
Agapornis_roseicollis_3752	3752	Agapornis_roseicollis	ehbv-avi.29-psittacula	avi.29-psittacula	Avihepadnavirus	NK	177	polyprotein	low_coverage	ASM263189v1	GCA_002631895.1_ASM263189v1_genomic.fna	ORF	NDXB01001785.1	114628	114804	177	+	88	75	3	25	24	75	22	177	52	0	13	Agapornis roseicollis	Aves	Neognathae	Psittaciformes	Psittacidae	Agapornis
Agapornis_roseicollis_4262	4262	Agapornis_roseicollis	ehbv-avi.9-melopsittacus	avi.9-melopsittacus	Avihepadnavirus	NK	279	polyprotein	low_coverage	ASM263189v1	GCA_002631895.1_ASM263189v1_genomic.fna	ORF	NDXB01013011.1	270270	270548	279	-	81	45.652	4	22	220	309	7	279	92	2	47	Agapornis roseicollis	Aves	Neognathae	Psittaciformes	Psittacidae	Agapornis
Agapornis_roseicollis_4267	4267	Agapornis_roseicollis	ehbv-avi.15-gavia	avi.15-gavia	Avihepadnavirus	NK	174	polyprotein	low_coverage	ASM263189v1	GCA_002631895.1_ASM263189v1_genomic.fna	ORF	NDXB01006551.1	8714	8887	174	-	71	57.143	3	19	429	484	6	173	56	0	24	Agapornis roseicollis	Aves	Neognathae	Psittaciformes	Psittacidae	Agapornis
Alauda_arvensis_28369	28369	Alauda_arvensis	ehbv-avi.28-alauda	avi.28-alauda	Avihepadnavirus	NK	375	polyprotein	low_coverage	skylark	GCA_902810485.1_skylark_genome_genomic.fna	ORF	CADDXX010000147.1	809377	809751	375	+	119	72.152	2	35	67	144	136	372	79	1	21	Alauda arvensis	Aves	Neognathae	Passeriformes	Alaudidae	Alauda
Amazona_aestiva_2082	2082	Amazona_aestiva	ehbv-avi.20-cariama	avi.20-cariama	Avihepadnavirus	NK	384	polyprotein	low_coverage	ASM142067v1	GCA_001420675.1_ASM142067v1_genomic.fa	ORF	LMAW01002732.1	567197	567580	384	+	69	31.818	3	17	215	339	1	384	132	3	79	Amazona aestiva	Aves	Neognathae	Psittaciformes	Psittacidae	Amazona
Amazona_aestiva_2088	2088	Amazona_aestiva	ehbv-avi.31-passeriformes	avi.31-passeriformes	Avihepadnavirus	NK	345	polyprotein	low_coverage	ASM142067v1	GCA_001420675.1_ASM142067v1_genomic.fa	ORF	LMAW01002818.1	130603	130947	345	+	68	72.5	4	17	296	335	217	336	40	0	11	Amazona aestiva	Aves	Neognathae	Psittaciformes	Psittacidae	Amazona
Amazona_aestiva_27496	27496	Amazona_aestiva	NC_001344_DHBV	NC_001344_DHBV	Avihepadnavirus	NK	345	polyprotein	low_coverage	ASM142067v1	GCA_001420675.1_ASM142067v1_genomic.fa	ORF	LMAW01002878.1	1511440	1511784	345	-	130	62.5	6	39	461	564	1	312	104	0	39	Amazona aestiva	Aves	Neognathae	Psittaciformes	Psittacidae	Amazona
Amazona_aestiva_43	43	Amazona_aestiva	ehbv-avi.23-psittaciformes	avi.23-psittaciformes	Avihepadnavirus	NK	156	polyprotein	low_coverage	ASM142067v1	GCA_001420675.1_ASM142067v1_genomic.fa	ORF	LMAW01001869.1	1151791	1151946	156	-	68	67.347	3	18	98	146	10	156	49	0	16	Amazona aestiva	Aves	Neognathae	Psittaciformes	Psittacidae	Amazona
Amazona_aestiva_4834	4834	Amazona_aestiva	ehbv-avi.26-psittaciformes	avi.26-psittaciformes	Avihepadnavirus	NK	231	polyprotein	low_coverage	ASM142067v1	GCA_001420675.1_ASM142067v1_genomic.fa	ORF	LMAW01002739.1	29329	29559	231	-	156	97.403	1	52	5	81	1	231	77	0	2	Amazona aestiva	Aves	Neognathae	Psittaciformes	Psittacidae	Amazona
Amazona_aestiva_4835	4835	Amazona_aestiva	ehbv-avi.49-psittaciformes	avi.49-psittaciformes	Avihepadnavirus	NK	195	polyprotein	low_coverage	ASM142067v1	GCA_001420675.1_ASM142067v1_genomic.fa	ORF	LMAW01003033.1	252240	252434	195	-	104	76.923	3	32	147	211	1	195	65	0	15	Amazona aestiva	Aves	Neognathae	Psittaciformes	Psittacidae	Amazona
Amazona_aestiva_4838	4838	Amazona_aestiva	ehbv-avi.49-psittaciformes	avi.49-psittaciformes	Avihepadnavirus	NK	177	polyprotein	low_coverage	ASM142067v1	GCA_001420675.1_ASM142067v1_genomic.fa	ORF	LMAW01002113.1	590627	590803	177	-	96	77.966	5	29	147	205	1	177	59	0	13	Amazona aestiva	Aves	Neognathae	Psittaciformes	Psittacidae	Amazona
Amazona_aestiva_52	52	Amazona_aestiva	ehbv-avi.23-psittaciformes	avi.23-psittaciformes	Avihepadnavirus	NK	153	polyprotein	low_coverage	ASM142067v1	GCA_001420675.1_ASM142067v1_genomic.fa	ORF	LMAW01002567.1	1416666	1416818	153	+	70	72.727	7	19	96	139	1	132	44	0	12	Amazona aestiva	Aves	Neognathae	Psittaciformes	Psittacidae	Amazona
Amazona_aestiva_694	694	Amazona_aestiva	ehbv-avi.15-gavia	avi.15-gavia	Avihepadnavirus	NK	255	polyprotein	low_coverage	ASM142067v1	GCA_001420675.1_ASM142067v1_genomic.fa	ORF	LMAW01000925.1	508700	508954	255	-	62	49.153	3	15	431	489	1	177	59	0	30	Amazona aestiva	Aves	Neognathae	Psittaciformes	Psittacidae	Amazona
Amazona_vittata_2100	2100	Amazona_vittata	ehbv-avi.31-passeriformes	avi.31-passeriformes	Avihepadnavirus	NK	339	polyprotein	low_coverage	AV1	GCA_000332375.1_AV1_genomic.fna	ORF	KB287470.1	9217	9555	339	+	67	72.5	8	17	296	335	217	336	40	0	11	Amazona vittata	Aves	Neognathae	Psittaciformes	Psittacidae	Amazona
Amazona_vittata_2101	2101	Amazona_vittata	ehbv-avi.49-psittaciformes	avi.49-psittaciformes	Avihepadnavirus	NK	294	polyprotein	low_coverage	AV1	GCA_000332375.1_AV1_genomic.fna	ORF	KB278478.1	8684	8977	294	+	169	85.859	6	57	25	123	1	294	99	1	13	Amazona vittata	Aves	Neognathae	Psittaciformes	Psittacidae	Amazona
Amazona_vittata_2103	2103	Amazona_vittata	ehbv-avi.20-cariama	avi.20-cariama	Avihepadnavirus	NK	300	polyprotein	low_coverage	AV1	GCA_000332375.1_AV1_genomic.fna	ORF	KB280676.1	4488	4787	300	-	66	37.234	10	17	251	339	22	300	94	2	53	Amazona vittata	Aves	Neognathae	Psittaciformes	Psittacidae	Amazona
Amazona_vittata_2434	2434	Amazona_vittata	ehbv-avi.15-gavia	avi.15-gavia	Avihepadnavirus	NK	321	polyprotein	low_coverage	AV1	GCA_000332375.1_AV1_genomic.fna	ORF	AOCU01072743.1	505	825	321	+	119	69.136	2	35	71	151	79	321	81	0	25	Amazona vittata	Aves	Neognathae	Psittaciformes	Psittacidae	Amazona
Amazona_vittata_27500	27500	Amazona_vittata	NC_001344_DHBV	NC_001344_DHBV	Avihepadnavirus	NK	345	polyprotein	low_coverage	AV1	GCA_000332375.1_AV1_genomic.fna	ORF	KB264468.1	1397	1741	345	-	137	63.551	1	41	461	567	1	321	107	0	39	Amazona vittata	Aves	Neognathae	Psittaciformes	Psittacidae	Amazona
Amazona_vittata_27501	27501	Amazona_vittata	NC_001344_DHBV	NC_001344_DHBV	Avihepadnavirus	NK	464	polyprotein	low_coverage	AV1	GCA_000332375.1_AV1_genomic.fna	ORF	AOCU01114372.1	11057	11520	464	+	125	63.918	2	36	627	723	3	293	97	0	35	Amazona vittata	Aves	Neognathae	Psittaciformes	Psittacidae	Amazona
Amazona_vittata_4841	4841	Amazona_vittata	ehbv-avi.49-psittaciformes	avi.49-psittaciformes	Avihepadnavirus	NK	231	polyprotein	low_coverage	AV1	GCA_000332375.1_AV1_genomic.fna	ORF	KB275909.1	26650	26880	231	-	124	79.221	1	39	147	223	1	231	77	0	16	Amazona vittata	Aves	Neognathae	Psittaciformes	Psittacidae	Amazona
Amazona_vittata_4844	4844	Amazona_vittata	ehbv-avi.49-psittaciformes	avi.49-psittaciformes	Avihepadnavirus	NK	177	polyprotein	low_coverage	AV1	GCA_000332375.1_AV1_genomic.fna	ORF	KB273802.1	16584	16760	177	-	93	74.576	5	28	147	205	1	177	59	0	15	Amazona vittata	Aves	Neognathae	Psittaciformes	Psittacidae	Amazona
Amazona_vittata_4845	4845	Amazona_vittata	ehbv-avi.49-psittaciformes	avi.49-psittaciformes	Avihepadnavirus	NK	195	polyprotein	low_coverage	AV1	GCA_000332375.1_AV1_genomic.fna	ORF	AOCU01134977.1	183	377	195	-	106	81.538	3	33	147	211	1	195	65	0	12	Amazona vittata	Aves	Neognathae	Psittaciformes	Psittacidae	Amazona
Amazona_vittata_5177	5177	Amazona_vittata	ehbv-avi.45	avi.45	Avihepadnavirus	NK	294	polyprotein	low_coverage	AV1	GCA_000332375.1_AV1_genomic.fna	ORF	AOCU01035501.1	2	295	294	+	118	90	2	38	54	113	1	180	60	0	6	Amazona vittata	Aves	Neognathae	Psittaciformes	Psittacidae	Amazona
Amazona_vittata_59	59	Amazona_vittata	ehbv-avi.23-psittaciformes	avi.23-psittaciformes	Avihepadnavirus	NK	153	polyprotein	low_coverage	AV1	GCA_000332375.1_AV1_genomic.fna	ORF	KB271482.1	20753	20905	153	+	69	72.727	1	18	96	139	1	132	44	0	12	Amazona vittata	Aves	Neognathae	Psittaciformes	Psittacidae	Amazona
Amazona_vittata_708	708	Amazona_vittata	ehbv-avi.15-gavia	avi.15-gavia	Avihepadnavirus	NK	255	polyprotein	low_coverage	AV1	GCA_000332375.1_AV1_genomic.fna	ORF	KB283071.1	5578	5832	255	-	62	50.847	2	15	431	489	1	177	59	0	29	Amazona vittata	Aves	Neognathae	Psittaciformes	Psittacidae	Amazona
Anas_platyrhynchos_4849	4849	Anas_platyrhynchos	ehbv-avi.12-anatidae-con	avi.12-anatidae	Avihepadnavirus	NK	102	polyprotein	complete	ensembl_79_BGI_duck_1.0	Anas_platyrhynchos.BGI_duck_1.0.dna.nonchromosomal.fa	ORF	KB783955.1	48	149	102	+	73	94.118	4	20	305	338	1	102	34	0	2	Anas platyrhynchos	Aves	Neognathae	anatidae	Anatidae	Anas
Anas_platyrhynchos_4852	4852	Anas_platyrhynchos	ehbv-avi.12-anatidae-con	avi.12-anatidae	Avihepadnavirus	NK	150	polyprotein	complete	ensembl_79_BGI_duck_1.0	Anas_platyrhynchos.BGI_duck_1.0.dna.nonchromosomal.fa	ORF	KB784578.1	3	152	150	+	99	86	6	29	337	386	1	150	50	0	7	Anas platyrhynchos	Aves	Neognathae	anatidae	Anatidae	Anas
Anas_platyrhynchos_4853	4853	Anas_platyrhynchos	ehbv-avi.12-anatidae-con	avi.12-anatidae	Avihepadnavirus	NK	102	polyprotein	low_coverage	bgi_2011-10-28	Anas_platyrhynchos_domestica.scaf.fa	ORF	C18126202	48	149	102	+	73	94.118	4	20	305	338	1	102	34	0	2	Anas platyrhynchos	Aves	Neognathae	anatidae	Anatidae	Anas
Anas_platyrhynchos_4856	4856	Anas_platyrhynchos	ehbv-avi.12-anatidae-con	avi.12-anatidae	Avihepadnavirus	NK	150	polyprotein	low_coverage	bgi_2011-10-28	Anas_platyrhynchos_domestica.scaf.fa	ORF	C18139412	3	152	150	+	99	86	6	29	337	386	1	150	50	0	7	Anas platyrhynchos	Aves	Neognathae	anatidae	Anatidae	Anas
Anas_platyrhynchos_73	73	Anas_platyrhynchos	ehbv-avi.11-tyto	avi.11-tyto	Avihepadnavirus	NK	99	polyprotein	complete	ensembl_79_BGI_duck_1.0	Anas_platyrhynchos.BGI_duck_1.0.dna.nonchromosomal.fa	ORF	KB775989.1	2	100	99	+	64	84.848	4	17	909	941	1	99	33	0	5	Anas platyrhynchos	Aves	Neognathae	anatidae	Anatidae	Anas
Anas_platyrhynchos_80	80	Anas_platyrhynchos	ehbv-avi.11-tyto	avi.11-tyto	Avihepadnavirus	NK	99	polyprotein	low_coverage	bgi_2011-10-28	Anas_platyrhynchos_domestica.scaf.fa	ORF	C17984075	2	100	99	+	64	84.848	4	17	909	941	1	99	33	0	5	Anas platyrhynchos	Aves	Neognathae	anatidae	Anatidae	Anas
Anas_zonorhyncha_27317	27317	Anas_zonorhyncha	ehbv-avi.14-gavia	avi.14-gavia	Avihepadnavirus	NK	1198	polyprotein	low_coverage	ASM222487v1	GCA_002224875.1_ASM222487v1_genomic.fna	ORF	NOIK01000496.1	39326	40523	1198	+	167	52.174	3	74	159	337	414	938	184	4	74	Anas zonorhyncha	Aves	Neognathae	anatidae	Anatidae	Anas
Anser_brachyrhynchus_27321	27321	Anser_brachyrhynchus	ehbv-avi.31-passeriformes	avi.31-passeriformes	Avihepadnavirus	NK	267	polyprotein	low_coverage	ASM259213v1	GCA_002592135.1_ASM259213v1_genomic.fna	ORF	NXHY01000317.1	253304	253570	267	-	117	63.095	1	34	301	382	1	252	84	1	29	Anser brachyrhynchus	Aves	Neognathae	anatidae	Anatidae	Anser
Anser_cygnoides_27322	27322	Anser_cygnoides	ehbv-avi.31-passeriformes	avi.31-passeriformes	Avihepadnavirus	NK	267	polyprotein	low_coverage	PRJNA183603	381198_ref_AnsCyg_PRJNA183603_v1.0_chrUn.fa	ORF	gi|901928791|ref|NW_013185700.1|	522339	522605	267	-	119	63.095	3	35	301	382	1	252	84	1	29	Anser cygnoides	Aves	Neognathae	anatidae	Anatidae	Anser
Antigone_vipio_27262	27262	Antigone_vipio	ehbv-avi.1-neoaves-con	avi.1-neoaves	Avihepadnavirus	NK	399	polyprotein	low_coverage	Gvipio_1.0	GCA_012488435.1_Gvipio_1.0_genomic.fna	ORF	BJEU01008687.1	31545	31943	399	-	167	60.606	2	51	307	437	1	396	132	1	51	Antigone_vipio	Aves	Neognathae	Gruiformes	Gruidae	Antigone
Ara_macao_108	108	Ara_macao	ehbv-avi.23-psittaciformes	avi.23-psittaciformes	Avihepadnavirus	NK	153	polyprotein	low_coverage	SMACv1.1	GCA_000400695.1_SMACv1.1_genomic.fa	ORF	KE031078.1	24841	24993	153	+	75	72.727	1	20	96	139	1	132	44	0	12	Ara macao	Aves	Neognathae	Psittaciformes	Psittacidae	Ara
Ara_macao_2145	2145	Ara_macao	ehbv-avi.31-passeriformes	avi.31-passeriformes	Avihepadnavirus	NK	102	polyprotein	low_coverage	SMACv1.1	GCA_000400695.1_SMACv1.1_genomic.fa	ORF	AOUJ01470937.1	740	841	102	-	61	73.529	7	16	302	335	1	102	34	0	9	Ara macao	Aves	Neognathae	Psittaciformes	Psittacidae	Ara
Ara_macao_2469	2469	Ara_macao	ehbv-avi.15-gavia	avi.15-gavia	Avihepadnavirus	NK	321	polyprotein	low_coverage	SMACv1.1	GCA_000400695.1_SMACv1.1_genomic.fa	ORF	KE081770.1	1394	1714	321	-	117	53.571	1	34	40	151	1	321	112	1	47	Ara macao	Aves	Neognathae	Psittaciformes	Psittacidae	Ara
Ara_macao_27333	27333	Ara_macao	ehbv-avi.49-psittaciformes	avi.49-psittaciformes	Avihepadnavirus	NK	222	polyprotein	low_coverage	SMACv1.1	GCA_000400695.1_SMACv1.1_genomic.fa	ORF	AOUJ01284558.1	2268	2489	222	-	117	75.676	3	37	138	211	1	222	74	0	18	Ara macao	Aves	Neognathae	Psittaciformes	Psittacidae	Ara
Ara_macao_27335	27335	Ara_macao	ehbv-avi.49-psittaciformes	avi.49-psittaciformes	Avihepadnavirus	NK	183	polyprotein	low_coverage	SMACv1.1	GCA_000400695.1_SMACv1.1_genomic.fa	ORF	KE029857.1	14118	14300	183	-	102	81.356	1	31	147	205	1	177	59	0	11	Ara macao	Aves	Neognathae	Psittaciformes	Psittacidae	Ara
Ara_macao_27525	27525	Ara_macao	ehbv-avi.12-anatidae-con	avi.12-anatidae	Avihepadnavirus	NK	345	polyprotein	low_coverage	SMACv1.1	GCA_000400695.1_SMACv1.1_genomic.fa	ORF	AOUJ01442621.1	313	657	345	-	142	71.154	6	43	631	734	1	312	104	0	30	Ara macao	Aves	Neognathae	Psittaciformes	Psittacidae	Ara
Ara_macao_27526	27526	Ara_macao	ehbv-avi.1-neoaves-con	avi.1-neoaves	Avihepadnavirus	NK	482	polyprotein	low_coverage	SMACv1.1	GCA_000400695.1_SMACv1.1_genomic.fa	ORF	KE024131.1	10869	11350	482	+	124	63.462	8	38	607	709	150	443	104	2	31	Ara macao	Aves	Neognathae	Psittaciformes	Psittacidae	Ara
Ara_macao_5216	5216	Ara_macao	ehbv-avi.1-neoaves-con	avi.1-neoaves	Avihepadnavirus	NK	420	polyprotein	low_coverage	SMACv1.1	GCA_000400695.1_SMACv1.1_genomic.fa	ORF	AOUJ01462462.1	368	787	420	-	205	77.536	5	65	852	989	7	420	138	0	31	Ara macao	Aves	Neognathae	Psittaciformes	Psittacidae	Ara
Ara_macao_98	98	Ara_macao	ehbv-avi.23-psittaciformes	avi.23-psittaciformes	Avihepadnavirus	NK	147	polyprotein	low_coverage	SMACv1.1	GCA_000400695.1_SMACv1.1_genomic.fa	ORF	KE100367.1	13664	13810	147	+	74	67.347	3	20	98	146	1	147	49	0	16	Ara macao	Aves	Neognathae	Psittaciformes	Psittacidae	Ara
Athene_cunicularia_4877	4877	Athene_cunicularia	ehbv-avi.14-gavia	avi.14-gavia	Avihepadnavirus	NK	243	polyprotein	low_coverage	athCun1	GCA_003259725.1_athCun1_genomic.fna	ORF	QEEU01000006.1	20243934	20244176	243	+	99	81.25	2	28	223	286	4	189	64	1	10	Athene cunicularia	Aves	Neognathae	Strigiformes	Strigidae	Athene
Balearica_regulorum_27338	27338	Balearica_regulorum	ehbv-avi.1-neoaves-con	avi.1-neoaves	Avihepadnavirus	NK	390	polyprotein	low_coverage	bgi_2011-10-28	Balearica_regulorum_gibbericeps.scaf.noBacterial.fa	ORF	scaffold18147	1369	1758	390	-	164	63.025	2	50	307	425	1	357	119	0	44	Balearica regulorum	Aves	Neognathae	Gruiformes	Gruidae	Balearica
Casuarius_casuarius_774	774	Casuarius_casuarius	ehbv-avi.10-melopsittacus	avi.10-melopsittacus	Avihepadnavirus	NK	147	polyprotein	low_coverage	GCA_003342895.1_casCas1	GCA_003342895.1_casCas1_genomic.fna	ORF	PTFA01000204.1	688826	688972	147	-	60	78.125	3	15	616	647	1	96	32	0	7	Casuarius casuarius	Aves	Palaeognathae	Casuariiformes	Casuariidae	Casuarius
Chaetura_pelagica_27349	27349	Chaetura_pelagica	ehbv-avi.20-cariama	avi.20-cariama	Avihepadnavirus	NK	1831	polyprotein	low_coverage	bgi_2011-10-28	Chaetura_pelagica.scaf.noBacterial.fa	ORF	scaffold53	446673	448503	1831	-	153	41.833	3	51	191	432	1109	1828	251	5	126	Chaetura pelagica	Aves	Neognathae	Apodiformes	Apodidae	Chaetura
Cicinnurus_regius_27549	27549	Cicinnurus_regius	ehbv-avi.1-neoaves-con	avi.1-neoaves	Avihepadnavirus	NK	423	polyprotein	low_coverage	GCA_003713305.1	GCA_003713305.1_CicReg_1.0_genomic.fna	ORF	RAHN01000030.1	2490247	2490669	423	+	214	75.524	4	68	742	884	1	420	143	1	32	Cicinnurus regius	Aves	Neognathae	Passeriformes	Paradisaeidae	Cicinnurus
Colius_striatus_5249	5249	Colius_striatus	ehbv-avi.1-neoaves-con	avi.1-neoaves	Avihepadnavirus	NK	347	polyprotein	low_coverage	bgi_2011-10-28	Colius_striatus.scaf.noBacterial.fa	ORF	scaffold16108	34	380	347	-	106	81.818	6	50	9	63	1	165	55	0	10	Colius striatus	Aves	Neognathae	Coliiformes	Coliidae	Colius
Columba_livia_2190	2190	Columba_livia	ehbv-avi.53-picoides	avi.53-picoides	Avihepadnavirus	NK	294	polyprotein	low_coverage	bgi_2011-10-28	Columba_livia.scaf.fa	ORF	scaffold27	2212288	2212581	294	+	79	43.269	2	21	10	112	1	294	104	2	52	Columba livia	Aves	Neognathae	Columbiformes	Columbidae	Columba
Corapipo_altera_27355	27355	Corapipo_altera	ehbv-avi.54-apodiformes	avi.54-apodiformes	Avihepadnavirus	NK	518	polyprotein	low_coverage	ASM394572v1	GCF_003945725.1_ASM394572v1_genomic.fna	ORF	NW_020884874.1	22310928	22311445	518	-	153	83.158	6	68	1	95	1	285	95	0	16	Corapipo altera	Aves	Neognathae	Passeriformes	Pipridae	Corapipo
Cuculus_canorus_1289	1289	Cuculus_canorus	ehbv-avi.44-antrostomus	avi.44-antrostomus	Avihepadnavirus	NK	240	polyprotein	low_coverage	bgi_2011-10-28	Cuculus_canorus.scaf.noBacterial.fa	ORF	scaffold803	536936	537175	240	+	65	51.25	3	17	82	161	1	240	80	0	39	Cuculus canorus	Aves	Neognathae	Cuculiformes	Cuculidae	Cuculus
Diphyllodes_magnificus_27555	27555	Diphyllodes_magnificus	ehbv-avi.1-neoaves-con	avi.1-neoaves	Avihepadnavirus	NK	435	polyprotein	low_coverage	GCA_003713285.1	GCA_003713285.1_DipMag_1.0_genomic.fna	ORF	RAHO01000055.1	2491830	2492264	435	+	233	78.472	9	75	741	884	1	432	144	0	31	Diphyllodes magnificus	Aves	Neognathae	Passeriformes	Paradisaeidae	Diphyllodes
Empidonax_traillii_794	794	Empidonax_traillii	ehbv-avi.44-antrostomus	avi.44-antrostomus	Avihepadnavirus	NK	219	polyprotein	low_coverage	GCA_003031625	GCA_003031625.1_ASM303162v1_genomic.fna	ORF	PWAB01000151.1	124933	125151	219	-	63	60.87	2	16	31	76	79	216	46	0	18	Empidonax traillii	Aves	Neognathae	Passeriformes	Tyrannidae	Empidonax
Emydocephalus_ijimae_27226	27226	Emydocephalus_ijimae	NC_001344_DHBV	NC_001344_DHBV	Avihepadnavirus	NK	318	polyprotein	low_coverage	1	GCA_004319985.1_emyIji_1.0_genomic.fna	ORF	BHEV01010334.1	5056	5373	318	+	90	53.846	5	25	690	767	70	303	78	0	36	Emydocephalus ijimae	Unclassified	Lepidosauria	Squamata	Hydrophiidae	Emydocephalus
Erythrura_gouldiae_2525	2525	Erythrura_gouldiae	NC_001344_DHBV	NC_001344_DHBV	Avihepadnavirus	NK	237	polyprotein	low_coverage	GouldianFinchv1	GCA_003676055.1_GouldianFinch_genomic.fna	ORF	QUSF01000045.1	231528	231764	237	+	97	56.962	6	28	90	168	1	237	79	0	34	Erythrura gouldiae	Aves	Neognathae	Passeriformes	Estrildidae	Erythrura
Erythrura_gouldiae_27365	27365	Erythrura_gouldiae	ehbv-avi.28-alauda	avi.28-alauda	Avihepadnavirus	NK	423	polyprotein	low_coverage	GouldianFinchv1	GCA_003676055.1_GouldianFinch_genomic.fna	ORF	QUSF01000081.1	1254483	1254905	423	+	150	68.571	10	46	328	432	73	387	105	0	33	Erythrura gouldiae	Aves	Neognathae	Passeriformes	Estrildidae	Erythrura
Erythrura_gouldiae_27560	27560	Erythrura_gouldiae	ehbv-avi.1-neoaves-con	avi.1-neoaves	Avihepadnavirus	NK	1800	polyprotein	low_coverage	GouldianFinchv1	GCA_003676055.1_GouldianFinch_genomic.fna	ORF	QUSF01000039.1	2775858	2777657	1800	+	440	54.458	1	145	570	983	559	1800	415	2	187	Erythrura gouldiae	Aves	Neognathae	Passeriformes	Estrildidae	Erythrura
Erythrura_gouldiae_27561	27561	Erythrura_gouldiae	NC_001344_DHBV	NC_001344_DHBV	Avihepadnavirus	NK	669	polyprotein	low_coverage	GouldianFinchv1	GCA_003676055.1_GouldianFinch_genomic.fna	ORF	QUSF01000097.1	1088206	1088874	669	-	233	56.481	2	73	419	633	22	615	216	4	75	Erythrura gouldiae	Aves	Neognathae	Passeriformes	Estrildidae	Erythrura
Eupsittula_pertinax_27687	27687	Eupsittula_pertinax	ehbv-avi.31-passeriformes	avi.31-passeriformes	Avihepadnavirus	NK	102	polyprotein	low_coverage	ASM1131718v1	GCA_011317185.1_ASM1131718v1_genomic.fna	ORF	WUQE01007556.1	56321600	56321701	102	-	61	73.529	7	16	302	335	1	102	34	0	9	Eupsittula pertinax	Aves	Neognathae	Psittaciformes	Psittacidae	Eupsittula
Eupsittula_pertinax_28105	28105	Eupsittula_pertinax	ehbv-avi.15-gavia	avi.15-gavia	Avihepadnavirus	NK	207	polyprotein	low_coverage	ASM1131718v1	GCA_011317185.1_ASM1131718v1_genomic.fna	ORF	WUQE01006394.1	8762	8968	207	-	68	52.542	6	18	431	489	1	177	59	0	28	Eupsittula pertinax	Aves	Neognathae	Psittaciformes	Psittacidae	Eupsittula
Eupsittula_pertinax_28528	28528	Eupsittula_pertinax	ehbv-avi.45	avi.45	Avihepadnavirus	NK	249	polyprotein	low_coverage	ASM1131718v1	GCA_011317185.1_ASM1131718v1_genomic.fna	ORF	WUQE01000756.1	50811895	50812143	249	-	172	97.59	2	60	1	83	1	249	83	0	2	Eupsittula pertinax	Aves	Neognathae	Psittaciformes	Psittacidae	Eupsittula
Eupsittula_pertinax_28532	28532	Eupsittula_pertinax	ehbv-avi.1-neoaves-con	avi.1-neoaves	Avihepadnavirus	NK	482	polyprotein	low_coverage	ASM1131718v1	GCA_011317185.1_ASM1131718v1_genomic.fna	ORF	WUQE01006218.1	9840	10321	482	+	120	62.5	2	36	607	709	150	443	104	2	32	Eupsittula pertinax	Aves	Neognathae	Psittaciformes	Psittacidae	Eupsittula
Eupsittula_pertinax_28584	28584	Eupsittula_pertinax	ehbv-avi.1-neoaves-con	avi.1-neoaves	Avihepadnavirus	NK	129	polyprotein	low_coverage	ASM1131718v1	GCA_011317185.1_ASM1131718v1_genomic.fna	ORF	WUQE01007556.1	303581533	303581661	129	-	60	60.465	2	15	906	948	1	129	43	0	17	Eupsittula pertinax	Aves	Neognathae	Psittaciformes	Psittacidae	Eupsittula
Eupsittula_pertinax_28588	28588	Eupsittula_pertinax	ehbv-avi.20-cariama	avi.20-cariama	Avihepadnavirus	NK	432	polyprotein	low_coverage	ASM1131718v1	GCA_011317185.1_ASM1131718v1_genomic.fna	ORF	WUQE01007556.1	62021783	62022214	432	+	93	38.816	3	25	199	339	1	432	152	3	74	Eupsittula pertinax	Aves	Neognathae	Psittaciformes	Psittacidae	Eupsittula
Eupsittula_pertinax_28637	28637	Eupsittula_pertinax	ehbv-avi.23-psittaciformes	avi.23-psittaciformes	Avihepadnavirus	NK	165	polyprotein	low_coverage	ASM1131718v1	GCA_011317185.1_ASM1131718v1_genomic.fna	ORF	WUQE01000831.1	45436	45600	165	+	75	65.385	1	20	98	149	1	156	52	0	18	Eupsittula pertinax	Aves	Neognathae	Psittaciformes	Psittacidae	Eupsittula
Eupsittula_pertinax_28639	28639	Eupsittula_pertinax	ehbv-avi.49-psittaciformes	avi.49-psittaciformes	Avihepadnavirus	NK	183	polyprotein	low_coverage	ASM1131718v1	GCA_011317185.1_ASM1131718v1_genomic.fna	ORF	WUQE01007556.1	121093678	121093860	183	-	102	81.356	1	31	147	205	1	177	59	0	11	Eupsittula pertinax	Aves	Neognathae	Psittaciformes	Psittacidae	Eupsittula
Eupsittula_pertinax_28643	28643	Eupsittula_pertinax	NC_001344_DHBV	NC_001344_DHBV	Avihepadnavirus	NK	336	polyprotein	low_coverage	ASM1131718v1	GCA_011317185.1_ASM1131718v1_genomic.fna	ORF	WUQE01005832.1	22053	22388	336	+	156	69.307	3	48	510	610	31	333	101	0	31	Eupsittula pertinax	Aves	Neognathae	Psittaciformes	Psittacidae	Eupsittula
Eupsittula_pertinax_28650	28650	Eupsittula_pertinax	ehbv-avi.23-psittaciformes	avi.23-psittaciformes	Avihepadnavirus	NK	168	polyprotein	low_coverage	ASM1131718v1	GCA_011317185.1_ASM1131718v1_genomic.fna	ORF	WUQE01000756.1	81453509	81453676	168	+	80	65.455	3	22	96	150	1	165	55	0	19	Eupsittula pertinax	Aves	Neognathae	Psittaciformes	Psittacidae	Eupsittula
Eupsittula_pertinax_28653	28653	Eupsittula_pertinax	NC_001344_DHBV	NC_001344_DHBV	Avihepadnavirus	NK	345	polyprotein	low_coverage	ASM1131718v1	GCA_011317185.1_ASM1131718v1_genomic.fna	ORF	WUQE01007556.1	175528906	175529250	345	+	143	64.486	2	43	461	567	1	321	107	0	38	Eupsittula pertinax	Aves	Neognathae	Psittaciformes	Psittacidae	Eupsittula
Eupsittula_pertinax_28656	28656	Eupsittula_pertinax	ehbv-avi.49-psittaciformes	avi.49-psittaciformes	Avihepadnavirus	NK	222	polyprotein	low_coverage	ASM1131718v1	GCA_011317185.1_ASM1131718v1_genomic.fna	ORF	WUQE01007556.1	320365147	320365368	222	-	117	75.676	3	37	138	211	1	222	74	0	18	Eupsittula pertinax	Aves	Neognathae	Psittaciformes	Psittacidae	Eupsittula
Falco_cherrug_5269	5269	Falco_cherrug	ehbv-avi.14-gavia	avi.14-gavia	Avihepadnavirus	NK	303	polyprotein	low_coverage	F_cherrug_v1.0	345164_ref_F_cherrug_v1.0_chrUn.fa	ORF	gi|537456297|ref|NW_004995002.1|	247839	248141	303	-	121	70.27	4	36	579	652	82	303	74	0	22	Falco cherrug	Aves	Neognathae	Falconiformes	Falconidae	Falco
Falco_peregrinus_5272	5272	Falco_peregrinus	ehbv-avi.14-gavia	avi.14-gavia	Avihepadnavirus	NK	303	polyprotein	low_coverage	bgi_2011-10-28	Falco_peregrinus.scaf.fa	ORF	scaffold443_1	278542	278844	303	+	121	70.27	4	36	579	652	82	303	74	0	22	Falco peregrinus	Aves	Neognathae	Falconiformes	Falconidae	Falco
Fulmarus_glacialis_27574	27574	Fulmarus_glacialis	ehbv-avi.1-neoaves-con	avi.1-neoaves	Avihepadnavirus	NK	408	polyprotein	low_coverage	bgi_2011-10-28	Fulmarus_glacialis.scaf.noBacterial.fa	ORF	scaffold36944	89662	90069	408	+	258	91.971	4	84	741	877	1	408	137	1	10	Fulmarus glacialis	Aves	Neognathae	Procellariiformes	Procellariidae	Fulmarus
Gallirallus_okinawae_27374	27374	Gallirallus_okinawae	ehbv-avi.20-cariama	avi.20-cariama	Avihepadnavirus	NK	1736	polyprotein	low_coverage	Gallirallus_okinawae_ver1.0	GCA_002003005.1_Gallirallus_okinawae_ver1.0_genomic.fna	ORF	BDFH01176670.1	741	2476	1736	+	197	46.61	2	56	206	441	1038	1736	236	1	123	Gallirallus okinawae	Aves	Neognathae	Gruiformes	Rallidae	Gallirallus
Gallirallus_okinawae_5279	5279	Gallirallus_okinawae	NC_001344_DHBV	NC_001344_DHBV	Avihepadnavirus	NK	234	polyprotein	low_coverage	Gallirallus_okinawae_ver1.0	GCA_002003005.1_Gallirallus_okinawae_ver1.0_genomic.fna	ORF	BDFH01213672.1	1319	1552	234	-	89	57.143	3	25	538	607	16	216	70	1	27	Gallirallus okinawae	Aves	Neognathae	Gruiformes	Rallidae	Gallirallus
Gallirallus_okinawae_5280	5280	Gallirallus_okinawae	ehbv-avi.1-neoaves-con	avi.1-neoaves	Avihepadnavirus	NK	303	polyprotein	low_coverage	Gallirallus_okinawae_ver1.0	GCA_002003005.1_Gallirallus_okinawae_ver1.0_genomic.fna	ORF	BDFH01105682.1	1476	1778	303	-	156	78	2	48	890	989	4	303	100	0	22	Gallirallus okinawae	Aves	Neognathae	Gruiformes	Rallidae	Gallirallus
Gallirallus_okinawae_810	810	Gallirallus_okinawae	ehbv-avi.15-gavia	avi.15-gavia	Avihepadnavirus	NK	102	polyprotein	low_coverage	Gallirallus_okinawae_ver1.0	GCA_002003005.1_Gallirallus_okinawae_ver1.0_genomic.fna	ORF	BDFH01357851.1	17	118	102	+	64	79.412	3	17	520	553	1	102	34	0	7	Gallirallus okinawae	Aves	Neognathae	Gruiformes	Rallidae	Gallirallus
Geospiza_fortis_2225	2225	Geospiza_fortis	ehbv-avi.31-passeriformes	avi.31-passeriformes	Avihepadnavirus	NK	225	polyprotein	low_coverage	goldenpath_geoFor1	geoFor1.fa_3.fa	ORF	JH760437	80	304	225	+	78	69.333	2	21	10	80	1	225	75	2	19	Geospiza fortis	Aves	Neognathae	Passeriformes	Thraupidae	Geospiza
Geospiza_fortis_2549	2549	Geospiza_fortis	NC_001344_DHBV	NC_001344_DHBV	Avihepadnavirus	NK	270	polyprotein	low_coverage	goldenpath_geoFor1	geoFor1.fa_2.fa	ORF	JH740100	339671	339940	270	-	81	42.045	9	22	81	168	13	270	88	1	49	Geospiza fortis	Aves	Neognathae	Passeriformes	Thraupidae	Geospiza
Geospiza_fortis_27382	27382	Geospiza_fortis	ehbv-avi.28-alauda	avi.28-alauda	Avihepadnavirus	NK	438	polyprotein	low_coverage	goldenpath_geoFor1	geoFor1.fa_2.fa	ORF	JH740170	171624	172061	438	+	174	64.394	6	54	302	432	28	423	132	1	46	Geospiza fortis	Aves	Neognathae	Passeriformes	Thraupidae	Geospiza
Grus_monacha_27271	27271	Grus_monacha	ehbv-avi.1-neoaves-con	avi.1-neoaves	Avihepadnavirus	NK	561	polyprotein	low_coverage	Gmonacha_1.0	GCA_012487855.1_Gmonacha_1.0_genomic.fna	ORF	BJET01006940.1	17435	17995	561	-	165	60.63	6	50	299	425	112	492	127	0	50	Grus monacha	Aves	Neognathae	Gruiformes	Gruidae	Grus
Guaruba_guarouba_27710	27710	Guaruba_guarouba	ehbv-avi.31-passeriformes	avi.31-passeriformes	Avihepadnavirus	NK	102	polyprotein	low_coverage	ASM1180009v1	GCA_011800095.1_ASM1180009v1_genomic.fna	ORF	JAABOC010001671.1	11440	11541	102	+	61	73.529	7	16	302	335	1	102	34	0	9	Guaruba guarouba	Aves	Neognathae	Psittaciformes	Psittacidae	Guaruba
Guaruba_guarouba_28125	28125	Guaruba_guarouba	ehbv-avi.15-gavia	avi.15-gavia	Avihepadnavirus	NK	207	polyprotein	low_coverage	ASM1180009v1	GCA_011800095.1_ASM1180009v1_genomic.fna	ORF	JAABOC010006378.1	298800220	298800426	207	+	68	52.542	6	18	431	489	1	177	59	0	28	Guaruba guarouba	Aves	Neognathae	Psittaciformes	Psittacidae	Guaruba
Guaruba_guarouba_28543	28543	Guaruba_guarouba	ehbv-avi.1-neoaves-con	avi.1-neoaves	Avihepadnavirus	NK	482	polyprotein	low_coverage	ASM1180009v1	GCA_011800095.1_ASM1180009v1_genomic.fna	ORF	JAABOC010005230.1	17550	18031	482	-	120	61.538	1	36	607	709	150	443	104	2	33	Guaruba guarouba	Aves	Neognathae	Psittaciformes	Psittacidae	Guaruba
Guaruba_guarouba_28604	28604	Guaruba_guarouba	ehbv-avi.20-cariama	avi.20-cariama	Avihepadnavirus	NK	432	polyprotein	low_coverage	ASM1180009v1	GCA_011800095.1_ASM1180009v1_genomic.fna	ORF	JAABOC010012118.1	6629	7060	432	+	96	37.838	3	26	199	339	1	432	148	3	81	Guaruba guarouba	Aves	Neognathae	Psittaciformes	Psittacidae	Guaruba
Guaruba_guarouba_28659	28659	Guaruba_guarouba	ehbv-avi.23-psittaciformes	avi.23-psittaciformes	Avihepadnavirus	NK	165	polyprotein	low_coverage	ASM1180009v1	GCA_011800095.1_ASM1180009v1_genomic.fna	ORF	JAABOC010006378.1	274005013	274005177	165	+	72	63.462	2	19	98	149	1	156	52	0	19	Guaruba guarouba	Aves	Neognathae	Psittaciformes	Psittacidae	Guaruba
Guaruba_guarouba_28660	28660	Guaruba_guarouba	ehbv-avi.49-psittaciformes	avi.49-psittaciformes	Avihepadnavirus	NK	183	polyprotein	low_coverage	ASM1180009v1	GCA_011800095.1_ASM1180009v1_genomic.fna	ORF	JAABOC010006378.1	269612013	269612195	183	-	100	79.661	10	31	147	205	1	177	59	0	12	Guaruba guarouba	Aves	Neognathae	Psittaciformes	Psittacidae	Guaruba
Guaruba_guarouba_28664	28664	Guaruba_guarouba	ehbv-avi.9-melopsittacus	avi.9-melopsittacus	Avihepadnavirus	NK	345	polyprotein	low_coverage	ASM1180009v1	GCA_011800095.1_ASM1180009v1_genomic.fna	ORF	JAABOC010001778.1	27197	27541	345	-	143	63.551	1	43	475	581	1	321	107	0	39	Guaruba guarouba	Aves	Neognathae	Psittaciformes	Psittacidae	Guaruba
Guaruba_guarouba_28667	28667	Guaruba_guarouba	ehbv-avi.23-psittaciformes	avi.23-psittaciformes	Avihepadnavirus	NK	168	polyprotein	low_coverage	ASM1180009v1	GCA_011800095.1_ASM1180009v1_genomic.fna	ORF	JAABOC010000638.1	73992222	73992389	168	+	80	65.455	3	22	96	150	1	165	55	0	19	Guaruba guarouba	Aves	Neognathae	Psittaciformes	Psittacidae	Guaruba
Guaruba_guarouba_28682	28682	Guaruba_guarouba	ehbv-avi.15-gavia	avi.15-gavia	Avihepadnavirus	NK	321	polyprotein	low_coverage	ASM1180009v1	GCA_011800095.1_ASM1180009v1_genomic.fna	ORF	JAABOC010037314.1	1888	2208	321	+	117	69.136	2	34	71	151	79	321	81	0	25	Guaruba guarouba	Aves	Neognathae	Psittaciformes	Psittacidae	Guaruba
Hemignathus_virens_5299	5299	Hemignathus_virens	ehbv-avi.28-alauda	avi.28-alauda	Avihepadnavirus	NK	366	polyprotein	low_coverage	ASM328649v1	GCA_003286495.1_ASM328649v1_genomic.fna	ORF	LTAT01000015.1	3013432	3013797	366	+	115	59.783	2	33	341	432	1	276	92	0	37	Hemignathus virens	Aves	Neognathae	Passeriformes	Fringillidae	Hemignathus
Hydrophis_cyanocinctus_23189	23189	Hydrophis_cyanocinctus	ehbv-avi.10-melopsittacus	avi.10-melopsittacus	Avihepadnavirus	NK	357	polyprotein	low_coverage	ASM402372v1	GCA_004023725.1_ASM402372v1_genomic.fna	ORF	RSAE01281830.1	93	449	357	-	91	41.176	6	25	881	997	1	357	119	2	68	Hydrophis cyanocinctus	Unclassified	Lepidosauria	Squamata	Hydrophiidae	Hydrophis
Hydrophis_cyanocinctus_27131	27131	Hydrophis_cyanocinctus	ehbv-avi.23-psittaciformes	avi.23-psittaciformes	Avihepadnavirus	NK	357	polyprotein	low_coverage	ASM402372v1	GCA_004023725.1_ASM402372v1_genomic.fna	ORF	RSAE01250249.1	12480	12836	357	+	90	39.2	7	25	339	455	4	357	125	2	61	Hydrophis cyanocinctus	Unclassified	Lepidosauria	Squamata	Hydrophiidae	Hydrophis
Hydrophis_melanocephalus_27133	27133	Hydrophis_melanocephalus	ehbv-avi.23-psittaciformes	avi.23-psittaciformes	Avihepadnavirus	NK	357	polyprotein	low_coverage	1	GCA_004320005.1_hydMel_1.0_genomic.fna	ORF	BHFS01019939.1	55	411	357	-	90	39.2	7	25	339	455	4	357	125	2	61	Hydrophis melanocephalus	Unclassified	Lepidosauria	Squamata	Hydrophiidae	Hydrophis
Junco_hyemalis_3134	3134	Junco_hyemalis	ehbv-avi.37-phylloscopus	avi.37-phylloscopus	Avihepadnavirus	NK	264	polyprotein	low_coverage	ASM382977v1	GCA_003829775.1_ASM382977v1_genomic.fna	ORF	QZWM01003579.1	179	442	264	-	87	53.409	4	24	517	600	1	264	88	2	37	Junco hyemalis	Aves	Neognathae	Passeriformes	Passerellidae	Junco
Junco_hyemalis_4413	4413	Junco_hyemalis	NC_001344_DHBV	NC_001344_DHBV	Avihepadnavirus	NK	213	polyprotein	low_coverage	ASM382977v1	GCA_003829775.1_ASM382977v1_genomic.fna	ORF	QZWM01000957.1	3658367	3658579	213	+	85	50.704	9	24	98	168	1	213	71	0	35	Junco hyemalis	Aves	Neognathae	Passeriformes	Passerellidae	Junco
Lonchura_striata_domestica_2580	2580	Lonchura_striata_domestica	NC_001344_DHBV	NC_001344_DHBV	Avihepadnavirus	NK	237	polyprotein	low_coverage	LonStrDom1	GCF_002197715.1_LonStrDom1_genomic.fna	ORF	NW_018655127.1	2248635	2248871	237	-	91	51.899	10	26	90	168	1	237	79	0	38	Lonchura striata domestica	Aves	Neognathae	Passeriformes	Estrildidae	Lonchura
Lonchura_striata_domestica_27607	27607	Lonchura_striata_domestica	NC_001344_DHBV	NC_001344_DHBV	Avihepadnavirus	NK	1852	polyprotein	low_coverage	LonStrDom1	GCF_002197715.1_LonStrDom1_genomic.fna	ORF	NW_018656315.1	297626	299477	1852	+	419	56.72	1	137	636	1007	659	1756	372	2	155	Lonchura striata domestica	Aves	Neognathae	Passeriformes	Estrildidae	Lonchura
Lonchura_striata_domestica_27609	27609	Lonchura_striata_domestica	ehbv-avi.1-neoaves-con	avi.1-neoaves	Avihepadnavirus	NK	575	polyprotein	low_coverage	LonStrDom1	GCF_002197715.1_LonStrDom1_genomic.fna	ORF	NW_018654989.1	2059	2633	575	+	97	60	3	39	608	682	34	258	75	0	30	Lonchura striata domestica	Aves	Neognathae	Passeriformes	Estrildidae	Lonchura
Lonchura_striata_domestica_27610	27610	Lonchura_striata_domestica	ehbv-avi.1-neoaves-con	avi.1-neoaves	Avihepadnavirus	NK	575	polyprotein	low_coverage	LonStrDom1	GCF_002197715.1_LonStrDom1_genomic.fna	ORF	NW_018657257.1	225092	225666	575	+	97	60	3	39	608	682	34	258	75	0	30	Lonchura striata domestica	Aves	Neognathae	Passeriformes	Estrildidae	Lonchura
Melopsittacus_undulatus_2254	2254	Melopsittacus_undulatus	ehbv-avi.26-psittaciformes	avi.26-psittaciformes	Avihepadnavirus	NK	213	polyprotein	low_coverage	goldenpath_melUnd1	melUnd1.fa_1.fa	ORF	JH556562	5453277	5453489	213	-	126	83.099	1	40	1	70	1	213	71	1	11	Melopsittacus undulatus	Aves	Neognathae	Psittaciformes	Psittaculidae	Melopsittacus
Melopsittacus_undulatus_230	230	Melopsittacus_undulatus	ehbv-avi.49-psittaciformes	avi.49-psittaciformes	Avihepadnavirus	NK	180	polyprotein	low_coverage	goldenpath_melUnd1	melUnd1.fa_2.fa	ORF	JH556604	11028486	11028665	180	-	96	80	7	29	139	198	1	180	60	0	12	Melopsittacus undulatus	Aves	Neognathae	Psittaciformes	Psittaculidae	Melopsittacus
Melopsittacus_undulatus_27402	27402	Melopsittacus_undulatus	ehbv-avi.10-melopsittacus	avi.10-melopsittacus	Avihepadnavirus	NK	303	polyprotein	low_coverage	goldenpath_melUnd1	melUnd1.fa_1.fa	ORF	JH556585	4211299	4211601	303	+	105	64.935	1	30	310	386	73	303	77	0	27	Melopsittacus undulatus	Aves	Neognathae	Psittaciformes	Psittaculidae	Melopsittacus
Melopsittacus_undulatus_27403	27403	Melopsittacus_undulatus	ehbv-avi.49-psittaciformes	avi.49-psittaciformes	Avihepadnavirus	NK	219	polyprotein	low_coverage	goldenpath_melUnd1	melUnd1.fa_1.fa	ORF	JH556491	5117715	5117933	219	-	113	76.712	2	35	139	211	1	219	73	0	17	Melopsittacus undulatus	Aves	Neognathae	Psittaciformes	Psittaculidae	Melopsittacus
Melopsittacus_undulatus_27404	27404	Melopsittacus_undulatus	ehbv-avi.10-melopsittacus	avi.10-melopsittacus	Avihepadnavirus	NK	282	polyprotein	low_coverage	goldenpath_melUnd1	melUnd1.fa_1.fa	ORF	JH556469	94818	95099	282	+	128	83.333	1	38	368	439	1	216	72	0	12	Melopsittacus undulatus	Aves	Neognathae	Psittaciformes	Psittaculidae	Melopsittacus
Melopsittacus_undulatus_27612	27612	Melopsittacus_undulatus	ehbv-avi.9-melopsittacus	avi.9-melopsittacus	Avihepadnavirus	NK	641	polyprotein	low_coverage	goldenpath_melUnd1	melUnd1.fa_2.fa	ORF	JH556590	1644901	1645541	641	-	264	83.221	5	85	543	691	162	608	149	0	25	Melopsittacus undulatus	Aves	Neognathae	Psittaciformes	Psittaculidae	Melopsittacus
Melopsittacus_undulatus_27613	27613	Melopsittacus_undulatus	ehbv-avi.12-anatidae-con	avi.12-anatidae	Avihepadnavirus	NK	390	polyprotein	low_coverage	goldenpath_melUnd1	melUnd1.fa_2.fa	ORF	JH556617	9567932	9568321	390	-	107	67.532	10	31	630	706	145	375	77	0	25	Melopsittacus undulatus	Aves	Neognathae	Psittaciformes	Psittaculidae	Melopsittacus
Melopsittacus_undulatus_4436	4436	Melopsittacus_undulatus	ehbv-avi.10-melopsittacus	avi.10-melopsittacus	Avihepadnavirus	NK	114	polyprotein	low_coverage	goldenpath_melUnd1	melUnd1.fa_1.fa	ORF	JH556491	5716056	5716169	114	-	77	83.333	2	21	310	345	1	108	36	0	6	Melopsittacus undulatus	Aves	Neognathae	Psittaciformes	Psittaculidae	Melopsittacus
Melopsittacus_undulatus_4441	4441	Melopsittacus_undulatus	ehbv-avi.10-melopsittacus	avi.10-melopsittacus	Avihepadnavirus	NK	132	polyprotein	low_coverage	goldenpath_melUnd1	melUnd1.fa_2.fa	ORF	JH556601	13957034	13957165	132	+	76	82.927	5	21	592	632	9	131	41	0	7	Melopsittacus undulatus	Aves	Neognathae	Psittaciformes	Psittaculidae	Melopsittacus
Melopsittacus_undulatus_4452	4452	Melopsittacus_undulatus	ehbv-avi.10-melopsittacus	avi.10-melopsittacus	Avihepadnavirus	NK	301	polyprotein	low_coverage	goldenpath_melUnd1	melUnd1.fa_2.fa	ORF	JH556617	619359	619659	301	+	101	92	3	40	38	87	1	150	50	0	4	Melopsittacus undulatus	Aves	Neognathae	Psittaciformes	Psittaculidae	Melopsittacus
Melopsittacus_undulatus_4939	4939	Melopsittacus_undulatus	ehbv-avi.9-melopsittacus	avi.9-melopsittacus	Avihepadnavirus	NK	186	polyprotein	low_coverage	goldenpath_melUnd1	melUnd1.fa_1.fa	ORF	JH549494	284	469	186	+	93	85.185	1	26	26	76	25	186	54	1	5	Melopsittacus undulatus	Aves	Neognathae	Psittaciformes	Psittaculidae	Melopsittacus
Melopsittacus_undulatus_4944	4944	Melopsittacus_undulatus	ehbv-avi.49-psittaciformes	avi.49-psittaciformes	Avihepadnavirus	NK	183	polyprotein	low_coverage	goldenpath_melUnd1	melUnd1.fa_2.fa	ORF	JH556611	603214	603396	183	-	92	74.576	1	27	147	205	1	177	59	0	15	Melopsittacus undulatus	Aves	Neognathae	Psittaciformes	Psittaculidae	Melopsittacus
Melopsittacus_undulatus_4945	4945	Melopsittacus_undulatus	ehbv-avi.26-psittaciformes	avi.26-psittaciformes	Avihepadnavirus	NK	225	polyprotein	low_coverage	goldenpath_melUnd1	melUnd1.fa_2.fa	ORF	JH556606	3246724	3246948	225	-	102	79.032	2	31	5	66	1	186	62	0	13	Melopsittacus undulatus	Aves	Neognathae	Psittaciformes	Psittaculidae	Melopsittacus
Melopsittacus_undulatus_5330	5330	Melopsittacus_undulatus	ehbv-avi.23-psittaciformes	avi.23-psittaciformes	Avihepadnavirus	NK	174	polyprotein	low_coverage	goldenpath_melUnd1	melUnd1.fa_2.fa	ORF	JH556605	1037398	1037571	174	-	95	81.132	1	27	87	139	13	171	53	0	10	Melopsittacus undulatus	Aves	Neognathae	Psittaciformes	Psittaculidae	Melopsittacus
Merops_nubicus_27619	27619	Merops_nubicus	ehbv-avi.1-neoaves-con	avi.1-neoaves	Avihepadnavirus	NK	832	polyprotein	low_coverage	bgi_2011-10-28	Merops_nubicus.scaf.noBacterial.fa	ORF	scaffold5729	63125	63956	832	+	102	55.67	8	27	584	680	548	832	97	1	41	Merops nubicus	Aves	Neognathae	Coraciiformes	Meropidae	Merops
Molothrus_ater_28683	28683	Molothrus_ater	ehbv-avi.28-alauda	avi.28-alauda	Avihepadnavirus	NK	309	polyprotein	low_coverage	BPBGC_Mater_1.0	GCA_012460135.1_BPBGC_Mater_1.0_genomic.fna	ORF	CM022851.1	2402990	2403298	309	+	107	61.728	3	31	352	432	1	243	81	0	31	Molothrus ater	Aves	Neognathae	Passeriformes	Icteridae	Molothrus
Nannopterum_brasilianus_271	271	Nannopterum_brasilianus	ehbv-avi.15-gavia	avi.15-gavia	Avihepadnavirus	NK	105	polyprotein	low_coverage	ASM210954v1	GCA_002174335.1_ASM217433v1_genomic.fna	ORF	NFME01125822.1	51	155	105	-	69	85.294	6	19	1	34	4	105	34	0	5	Nannopterum brasilianus	Aves	Neognathae	Pelecaniformes	Phalacrocoracidae	Nannopterum
Nannopterum_brasilianus_27416	27416	Nannopterum_brasilianus	ehbv-avi.1-neoaves-con	avi.1-neoaves	Avihepadnavirus	NK	741	polyprotein	low_coverage	ASM210954v1	GCA_002174335.1_ASM217433v1_genomic.fna	ORF	NFME01223638.1	6	746	741	-	243	61.883	5	77	297	503	1	624	223	7	54	Nannopterum brasilianus	Aves	Neognathae	Pelecaniformes	Phalacrocoracidae	Nannopterum
Nannopterum_brasilianus_277	277	Nannopterum_brasilianus	ehbv-avi.27-sulidae-con	avi.27-sulidae	Avihepadnavirus	NK	189	polyprotein	low_coverage	ASM210954v1	GCA_002174335.1_ASM217433v1_genomic.fna	ORF	NFME01005507.1	14838	15026	189	-	110	89.831	3	36	11	69	1	177	59	0	6	Nannopterum brasilianus	Aves	Neognathae	Pelecaniformes	Phalacrocoracidae	Nannopterum
Nannopterum_brasilianus_280	280	Nannopterum_brasilianus	ehbv-avi.27-sulidae-con	avi.27-sulidae	Avihepadnavirus	NK	189	polyprotein	low_coverage	ASM210954v1	GCA_002174335.1_ASM217433v1_genomic.fna	ORF	NFME01004844.1	116103	116291	189	+	109	85.714	4	36	1	63	1	189	63	0	9	Nannopterum brasilianus	Aves	Neognathae	Pelecaniformes	Phalacrocoracidae	Nannopterum
Nannopterum_brasilianus_282	282	Nannopterum_brasilianus	ehbv-avi.27-sulidae-con	avi.27-sulidae	Avihepadnavirus	NK	189	polyprotein	low_coverage	ASM210954v1	GCA_002174335.1_ASM217433v1_genomic.fna	ORF	NFME01028195.1	1101	1289	189	-	94	90.476	1	29	1	63	1	189	63	0	6	Nannopterum brasilianus	Aves	Neognathae	Pelecaniformes	Phalacrocoracidae	Nannopterum
Nannopterum_brasilianus_290	290	Nannopterum_brasilianus	ehbv-avi.27-sulidae-con	avi.27-sulidae	Avihepadnavirus	NK	180	polyprotein	low_coverage	ASM210954v1	GCA_002174335.1_ASM217433v1_genomic.fna	ORF	NFME01006491.1	93582	93761	180	-	106	89.286	9	35	1	56	1	168	56	0	6	Nannopterum brasilianus	Aves	Neognathae	Pelecaniformes	Phalacrocoracidae	Nannopterum
Nannopterum_brasilianus_311	311	Nannopterum_brasilianus	ehbv-avi.27-sulidae-con	avi.27-sulidae	Avihepadnavirus	NK	180	polyprotein	low_coverage	ASM210954v1	GCA_002174335.1_ASM217433v1_genomic.fna	ORF	NFME01001148.1	46391	46570	180	-	115	90	3	38	1	60	1	180	60	0	6	Nannopterum brasilianus	Aves	Neognathae	Pelecaniformes	Phalacrocoracidae	Nannopterum
Nannopterum_brasilianus_5355	5355	Nannopterum_brasilianus	ehbv-avi.1-neoaves-con	avi.1-neoaves	Avihepadnavirus	NK	716	polyprotein	low_coverage	ASM210954v1	GCA_002174335.1_ASM217433v1_genomic.fna	ORF	NFME01254170.1	1	716	716	-	194	78.049	2	59	32	154	67	435	123	0	27	Nannopterum brasilianus	Aves	Neognathae	Pelecaniformes	Phalacrocoracidae	Nannopterum
Nannopterum_brasilianus_872	872	Nannopterum_brasilianus	ehbv-avi.48-podiceps	avi.48-podiceps	Avihepadnavirus	NK	135	polyprotein	low_coverage	ASM210954v1	GCA_002174335.1_ASM217433v1_genomic.fna	ORF	NFME01002628.1	16506	16640	135	+	71	66.667	3	19	111	155	1	135	45	0	15	Nannopterum brasilianus	Aves	Neognathae	Pelecaniformes	Phalacrocoracidae	Nannopterum
Nestor_notabilis_4572	4572	Nestor_notabilis	ehbv-avi.22-tyto	avi.22-tyto	Avihepadnavirus	NK	203	polyprotein	low_coverage	bgi_2011-10-28	Nestor_notabilis.scaf.noBacterial.fa	ORF	scaffold205	134650	134852	203	+	80	53.623	4	22	293	361	3	203	69	1	30	Nestor notabilis	Aves	Neognathae	Psittaciformes	Psittacidae	Nestor
Paradisaea_rubra_27635	27635	Paradisaea_rubra	ehbv-avi.1-neoaves-con	avi.1-neoaves	Avihepadnavirus	NK	435	polyprotein	low_coverage	GCA_003713215	GCA_003713215.1_ParRub_1.0_genomic.fna	ORF	RAHL01000034.1	2487452	2487886	435	+	224	75.694	8	72	741	884	1	432	144	0	35	Paradisaea rubra	Aves	Neognathae	Passeriformes	Paradisaeidae	Paradisaea
Passer_domesticus_4581	4581	Passer_domesticus	NC_001344_DHBV	NC_001344_DHBV	Avihepadnavirus	NK	252	polyprotein	low_coverage	Passer_domesticus-1.0	GCA_001700915.1_Passer_domesticus-1.0_genomic.fna	ORF	CM004550.1	2349645	2349896	252	-	98	50	4	28	85	168	1	252	84	0	42	Passer domesticus	Aves	Neognathae	Passeriformes	Passeridae	Passer
Patagioenas_fasciata_2298	2298	Patagioenas_fasciata	ehbv-avi.53-picoides	avi.53-picoides	Avihepadnavirus	NK	204	polyprotein	low_coverage	NIATT_ARIZONA	GCA_002029285.1_NIATT_ARIZONA_genomic.fna	ORF	LSYS01004331.1	649045	649248	204	-	65	47.692	6	17	48	112	4	198	65	0	34	Patagioenas fasciata	Aves	Neognathae	Columbiformes	Columbidae	Patagioenas
Patagioenas_fasciata_5410	5410	Patagioenas_fasciata	ehbv-avi.1-neoaves-con	avi.1-neoaves	Avihepadnavirus	NK	618	polyprotein	low_coverage	NIATT_ARIZONA	GCA_002029285.1_NIATT_ARIZONA_genomic.fna	ORF	LSYS01004095.1	2543840	2544457	618	-	274	68.932	7	89	816	989	1	618	206	1	32	Patagioenas fasciata	Aves	Neognathae	Columbiformes	Columbidae	Patagioenas
Phalacrocorax_carbo_1010	1010	Phalacrocorax_carbo	ehbv-avi.48-podiceps	avi.48-podiceps	Avihepadnavirus	NK	237	polyprotein	low_coverage	bgi_2011-10-28	Phalacrocorax_carbo.scaf.noBacterial.fa	ORF	scaffold17438	22171	22407	237	-	134	72.152	1	41	111	189	1	237	79	0	22	Phalacrocorax carbo	Aves	Neognathae	Pelecaniformes	Phalacrocoracidae	Phalacrocorax
Phalacrocorax_carbo_441	441	Phalacrocorax_carbo	ehbv-avi.27-sulidae-con	avi.27-sulidae	Avihepadnavirus	NK	183	polyprotein	low_coverage	bgi_2011-10-28	Phalacrocorax_carbo.scaf.noBacterial.fa	ORF	scaffold2597	17022	17204	183	-	114	91.525	6	38	3	61	1	177	59	0	5	Phalacrocorax carbo	Aves	Neognathae	Pelecaniformes	Phalacrocoracidae	Phalacrocorax
Phalacrocorax_carbo_449	449	Phalacrocorax_carbo	ehbv-avi.27-sulidae-con	avi.27-sulidae	Avihepadnavirus	NK	192	polyprotein	low_coverage	bgi_2011-10-28	Phalacrocorax_carbo.scaf.noBacterial.fa	ORF	scaffold1857	96763	96954	192	-	116	94.915	1	38	1	59	1	177	59	0	3	Phalacrocorax carbo	Aves	Neognathae	Pelecaniformes	Phalacrocoracidae	Phalacrocorax
Phalacrocorax_harrisi_1046	1046	Phalacrocorax_harrisi	ehbv-avi.48-podiceps	avi.48-podiceps	Avihepadnavirus	NK	237	polyprotein	low_coverage	Pharrisi_ref_V1	GCA_002173475.1_Pharrisi_ref_V1_genomic.fna	ORF	NEVG01000296.1	3970527	3970763	237	+	136	73.418	3	42	111	189	1	237	79	0	21	Phalacrocorax harrisi	Aves	Neognathae	Pelecaniformes	Phalacrocoracidae	Nannopterum
Phylloscopus_plumbeitarsus_4120	4120	Phylloscopus_plumbeitarsus	ehbv-avi.37-phylloscopus	avi.37-phylloscopus	Avihepadnavirus	NK	219	polyprotein	low_coverage	GWplu1.0	GCA_001655115.1_GWplu1.0_genomic.fna	ORF	LXOY01295131.1	8	226	219	-	123	92.424	3	37	52	117	22	219	66	0	5	Phylloscopus plumbeitarsus	Aves	Neognathae	Passeriformes	Phylloscopidae	Phylloscopus
Picoides_pubescens_27646	27646	Picoides_pubescens	ehbv-avi.1-neoaves-con	avi.1-neoaves	Avihepadnavirus	NK	411	polyprotein	low_coverage	bgi_2011-10-28	Picoides_pubescens.scaf.noBacterial.fa	ORF	scaffold148	2442891	2443301	411	+	125	52.414	6	37	602	739	1	408	145	4	53	Picoides pubescens	Aves	Neognathae	Piciformes	Picidae	Picoides
Pionus_senilis_27753	27753	Pionus_senilis	ehbv-avi.20-cariama	avi.20-cariama	Avihepadnavirus	NK	120	polyprotein	low_coverage	ASM1176272v1	GCA_011762725.1_ASM1176272v1_genomic.fna	ORF	WURU01249521.1	306	425	120	-	60	55	2	15	300	339	1	120	40	0	18	Pionus senilis	Aves	Neognathae	Psittaciformes	Psittacidae	Pionus
Pionus_senilis_27754	27754	Pionus_senilis	ehbv-avi.26-psittaciformes	avi.26-psittaciformes	Avihepadnavirus	NK	192	polyprotein	low_coverage	ASM1176272v1	GCA_011762725.1_ASM1176272v1_genomic.fna	ORF	WURU01184674.1	354	545	192	+	114	96.296	3	36	99	152	1	162	54	0	2	Pionus senilis	Aves	Neognathae	Psittaciformes	Psittacidae	Pionus
Pionus_senilis_27755	27755	Pionus_senilis	ehbv-avi.49-psittaciformes	avi.49-psittaciformes	Avihepadnavirus	NK	207	polyprotein	low_coverage	ASM1176272v1	GCA_011762725.1_ASM1176272v1_genomic.fna	ORF	WURU01369433.1	173	379	207	+	117	87.143	2	37	25	94	1	207	70	1	8	Pionus senilis	Aves	Neognathae	Psittaciformes	Psittacidae	Pionus
Pionus_senilis_28150	28150	Pionus_senilis	ehbv-avi.15-gavia	avi.15-gavia	Avihepadnavirus	NK	177	polyprotein	low_coverage	ASM1176272v1	GCA_011762725.1_ASM1176272v1_genomic.fna	ORF	WURU01067777.1	298753896	298754072	177	+	86	64.407	4	24	93	151	1	177	59	0	21	Pionus senilis	Aves	Neognathae	Psittaciformes	Psittacidae	Pionus
Pionus_senilis_28577	28577	Pionus_senilis	ehbv-avi.29-psittacula	avi.29-psittacula	Avihepadnavirus	NK	179	polyprotein	low_coverage	ASM1176272v1	GCA_011762725.1_ASM1176272v1_genomic.fna	ORF	WURU01149122.1	3	181	179	-	87	74.576	9	25	446	504	3	179	59	0	15	Pionus senilis	Aves	Neognathae	Psittaciformes	Psittacidae	Pionus
Pionus_senilis_28579	28579	Pionus_senilis	NC_001344_DHBV	NC_001344_DHBV	Avihepadnavirus	NK	345	polyprotein	low_coverage	ASM1176272v1	GCA_011762725.1_ASM1176272v1_genomic.fna	ORF	WURU01006779.1	71917957	71918301	345	+	141	65.421	6	43	461	567	1	321	107	0	37	Pionus senilis	Aves	Neognathae	Psittaciformes	Psittacidae	Pionus
Pionus_senilis_28629	28629	Pionus_senilis	ehbv-avi.1-neoaves-con	avi.1-neoaves	Avihepadnavirus	NK	484	polyprotein	low_coverage	ASM1176272v1	GCA_011762725.1_ASM1176272v1_genomic.fna	ORF	WURU01297777.1	1878974	1879457	484	+	151	76.344	1	54	565	657	10	285	93	1	21	Pionus senilis	Aves	Neognathae	Psittaciformes	Psittacidae	Pionus
Pionus_senilis_28692	28692	Pionus_senilis	ehbv-avi.23-psittaciformes	avi.23-psittaciformes	Avihepadnavirus	NK	153	polyprotein	low_coverage	ASM1176272v1	GCA_011762725.1_ASM1176272v1_genomic.fna	ORF	WURU01029778.1	1115869	1116021	153	+	69	64.706	2	18	87	137	1	153	51	0	18	Pionus senilis	Aves	Neognathae	Psittaciformes	Psittacidae	Pionus
Pionus_senilis_28694	28694	Pionus_senilis	ehbv-avi.49-psittaciformes	avi.49-psittaciformes	Avihepadnavirus	NK	177	polyprotein	low_coverage	ASM1176272v1	GCA_011762725.1_ASM1176272v1_genomic.fna	ORF	WURU01343961.1	225	401	177	+	94	76.271	2	28	147	205	1	177	59	0	14	Pionus senilis	Aves	Neognathae	Psittaciformes	Psittacidae	Pionus
Pionus_senilis_28696	28696	Pionus_senilis	ehbv-avi.23-psittaciformes	avi.23-psittaciformes	Avihepadnavirus	NK	165	polyprotein	low_coverage	ASM1176272v1	GCA_011762725.1_ASM1176272v1_genomic.fna	ORF	WURU01060361.1	531	695	165	+	93	80.769	6	27	87	138	7	162	52	0	10	Pionus senilis	Aves	Neognathae	Psittaciformes	Psittacidae	Pionus
Pionus_senilis_28698	28698	Pionus_senilis	ehbv-avi.1-neoaves-con	avi.1-neoaves	Avihepadnavirus	NK	809	polyprotein	low_coverage	ASM1176272v1	GCA_011762725.1_ASM1176272v1_genomic.fna	ORF	WURU01105346.1	32	840	809	+	192	72.34	1	90	849	989	387	809	141	0	39	Pionus senilis	Aves	Neognathae	Psittaciformes	Psittacidae	Pionus
Pionus_senilis_28703	28703	Pionus_senilis	ehbv-avi.23-psittaciformes	avi.23-psittaciformes	Avihepadnavirus	NK	156	polyprotein	low_coverage	ASM1176272v1	GCA_011762725.1_ASM1176272v1_genomic.fna	ORF	WURU01369910.1	245	400	156	-	82	67.308	5	23	15	66	1	156	52	0	17	Pionus senilis	Aves	Neognathae	Psittaciformes	Psittacidae	Pionus
Psittacula_krameri_2317	2317	Psittacula_krameri	ehbv-avi.49-psittaciformes	avi.49-psittaciformes	Avihepadnavirus	NK	201	polyprotein	low_coverage	P.krameri1.0	GCA_002870145.1_P.krameri1.0_genomic.fna	ORF	NFZL01000158.1	1187475	1187675	201	-	108	79.104	5	34	2	67	1	201	67	1	13	Psittacula krameri	Aves	Neognathae	Psittaciformes	Psittacidae	Psittacula
Psittacula_krameri_2318	2318	Psittacula_krameri	ehbv-avi.49-psittaciformes	avi.49-psittaciformes	Avihepadnavirus	NK	216	polyprotein	low_coverage	P.krameri1.0	GCA_002870145.1_P.krameri1.0_genomic.fna	ORF	NFZL01000600.1	141491	141706	216	-	112	77.465	2	35	2	72	4	216	71	0	16	Psittacula krameri	Aves	Neognathae	Psittaciformes	Psittacidae	Psittacula
Psittacula_krameri_27662	27662	Psittacula_krameri	ehbv-avi.12-anatidae-con	avi.12-anatidae	Avihepadnavirus	NK	487	polyprotein	low_coverage	P.krameri1.0	GCA_002870145.1_P.krameri1.0_genomic.fna	ORF	NFZL01002292.1	233112	233598	487	-	143	68.269	1	42	631	734	1	312	104	0	33	Psittacula krameri	Aves	Neognathae	Psittaciformes	Psittacidae	Psittacula
Psittacula_krameri_2881	2881	Psittacula_krameri	ehbv-avi.15-gavia	avi.15-gavia	Avihepadnavirus	NK	312	polyprotein	low_coverage	P.krameri1.0	GCA_002870145.1_P.krameri1.0_genomic.fna	ORF	NFZL01002248.1	66853	67164	312	-	121	72.727	4	36	71	147	79	309	77	0	21	Psittacula krameri	Aves	Neognathae	Psittaciformes	Psittacidae	Psittacula
Psittacula_krameri_4140	4140	Psittacula_krameri	ehbv-avi.20-cariama	avi.20-cariama	Avihepadnavirus	NK	432	polyprotein	low_coverage	P.krameri1.0	GCA_002870145.1_P.krameri1.0_genomic.fna	ORF	NFZL01000963.1	764403	764834	432	+	96	38.816	2	26	199	339	1	432	152	3	74	Psittacula krameri	Aves	Neognathae	Psittaciformes	Psittacidae	Psittacula
Psittacula_krameri_4699	4699	Psittacula_krameri	ehbv-avi.23-psittaciformes	avi.23-psittaciformes	Avihepadnavirus	NK	171	polyprotein	low_coverage	P.krameri1.0	GCA_002870145.1_P.krameri1.0_genomic.fna	ORF	NFZL01002220.1	369166	369336	171	+	88	75.472	4	25	87	139	13	171	53	0	13	Psittacula krameri	Aves	Neognathae	Psittaciformes	Psittacidae	Psittacula
Psittacula_krameri_4708	4708	Psittacula_krameri	ehbv-avi.23-psittaciformes	avi.23-psittaciformes	Avihepadnavirus	NK	171	polyprotein	low_coverage	P.krameri1.0	GCA_002870145.1_P.krameri1.0_genomic.fna	ORF	NFZL01002220.1	367142	367312	171	+	88	75.472	4	25	87	139	13	171	53	0	13	Psittacula krameri	Aves	Neognathae	Psittaciformes	Psittacidae	Psittacula
Psittacula_krameri_5091	5091	Psittacula_krameri	ehbv-avi.49-psittaciformes	avi.49-psittaciformes	Avihepadnavirus	NK	222	polyprotein	low_coverage	P.krameri1.0	GCA_002870145.1_P.krameri1.0_genomic.fna	ORF	NFZL01001959.1	139308	139529	222	+	97	77.966	3	29	147	205	1	177	59	0	13	Psittacula krameri	Aves	Neognathae	Psittaciformes	Psittacidae	Psittacula
Psittacula_krameri_5095	5095	Psittacula_krameri	ehbv-avi.49-psittaciformes	avi.49-psittaciformes	Avihepadnavirus	NK	210	polyprotein	low_coverage	P.krameri1.0	GCA_002870145.1_P.krameri1.0_genomic.fna	ORF	NFZL01000892.1	355935	356144	210	+	107	71.622	3	33	138	211	1	210	74	1	17	Psittacula krameri	Aves	Neognathae	Psittaciformes	Psittacidae	Psittacula
Psittacula_krameri_5096	5096	Psittacula_krameri	ehbv-avi.26-psittaciformes	avi.26-psittaciformes	Avihepadnavirus	NK	240	polyprotein	low_coverage	P.krameri1.0	GCA_002870145.1_P.krameri1.0_genomic.fna	ORF	NFZL01153894.1	93	332	240	+	119	81.944	4	38	5	76	1	216	72	0	13	Psittacula krameri	Aves	Neognathae	Psittaciformes	Psittacidae	Psittacula
Psittacula_krameri_5097	5097	Psittacula_krameri	ehbv-avi.26-psittaciformes	avi.26-psittaciformes	Avihepadnavirus	NK	240	polyprotein	low_coverage	P.krameri1.0	GCA_002870145.1_P.krameri1.0_genomic.fna	ORF	NFZL01000077.1	1147687	1147926	240	+	119	81.944	4	38	5	76	1	216	72	0	13	Psittacula krameri	Aves	Neognathae	Psittaciformes	Psittacidae	Psittacula
Psittacula_krameri_5483	5483	Psittacula_krameri	ehbv-avi.29-psittacula	avi.29-psittacula	Avihepadnavirus	NK	330	polyprotein	low_coverage	P.krameri1.0	GCA_002870145.1_P.krameri1.0_genomic.fna	ORF	NFZL01000259.1	948874	949203	330	+	190	100	1	60	665	774	1	330	110	0	0	Psittacula krameri	Aves	Neognathae	Psittaciformes	Psittacidae	Psittacula
Psittacula_krameri_5484	5484	Psittacula_krameri	ehbv-avi.29-psittacula	avi.29-psittacula	Avihepadnavirus	NK	252	polyprotein	low_coverage	P.krameri1.0	GCA_002870145.1_P.krameri1.0_genomic.fna	ORF	NFZL01070680.1	1	252	252	-	175	98.81	1	55	581	664	1	252	84	0	1	Psittacula krameri	Aves	Neognathae	Psittaciformes	Psittacidae	Psittacula
Serinus_canaria_2914	2914	Serinus_canaria	NC_001344_DHBV	NC_001344_DHBV	Avihepadnavirus	NK	213	polyprotein	low_coverage	ncbi_100	9135_ref_SCA1_chrUn.fa	ORF	gi|668343291|ref|NW_007931190.1|	2105475	2105687	213	+	84	52.113	3	23	98	168	1	213	71	0	34	Serinus canaria	Aves	Neognathae	Passeriformes	Fringillidae	Serinus
Serinus_canaria_5500	5500	Serinus_canaria	ehbv-avi.1-neoaves-con	avi.1-neoaves	Avihepadnavirus	NK	692	polyprotein	low_coverage	ncbi_100	9135_ref_SCA1_chrUn.fa	ORF	gi|667892568|ref|NW_008196529.1|	15	706	692	+	85	54.545	1	34	833	918	432	692	88	3	37	Serinus canaria	Aves	Neognathae	Passeriformes	Fringillidae	Serinus
Taeniopygia_guttata_28087	28087	Taeniopygia_guttata	ehbv-avi.9-melopsittacus	avi.9-melopsittacus	Avihepadnavirus	NK	714	polyprotein	low_coverage	goldenpath_taeGut2	taeGut2.fa	ORF	chr20	1111682	1112395	714	-	187	60.494	5	57	476	636	34	510	162	2	60	Taeniopygia guttata	Aves	Neognathae	Passeriformes	Estrildidae	Taeniopygia
Taeniopygia_guttata_28088	28088	Taeniopygia_guttata	ehbv-avi.1-neoaves-con	avi.1-neoaves	Avihepadnavirus	NK	1833	polyprotein	low_coverage	goldenpath_taeGut2	taeGut2.fa	ORF	chrZ	8647882	8649714	1833	+	464	56.386	9	155	570	983	529	1770	415	2	179	Taeniopygia guttata	Aves	Neognathae	Passeriformes	Estrildidae	Taeniopygia
Taeniopygia_guttata_28091	28091	Taeniopygia_guttata	NC_001344_DHBV	NC_001344_DHBV	Avihepadnavirus	NK	1159	polyprotein	low_coverage	goldenpath_taeGut2	taeGut2.fa	ORF	chr20	1119153	1120311	1159	-	119	70.886	2	31	630	708	34	270	79	0	23	Taeniopygia guttata	Aves	Neognathae	Passeriformes	Estrildidae	Taeniopygia
Tyto_alba_4189	4189	Tyto_alba	ehbv-avi.1-neoaves-con	avi.1-neoaves	Avihepadnavirus	NK	156	polyprotein	low_coverage	bgi_2011-10-28	Tyto_alba.scaf.noBacterial.fa	ORF	scaffold3534	13773	13928	156	-	62	52.83	4	16	321	373	1	156	53	1	24	Tyto alba	Aves	Neognathae	Strigiformes	Tytonidae	Tyto
Uria_lomvia_28098	28098	Uria_lomvia	ehbv-avi.15-gavia	avi.15-gavia	Avihepadnavirus	NK	425	polyprotein	low_coverage	UriLom_1.1	GCA_002289315.1_UriLom_1.1_genomic.fna	ORF	NOXD01000034.1	3904	4328	425	-	92	65.714	2	48	491	559	125	334	70	1	23	Uria lomvia	Aves	Neognathae	Charadriiformes	Alcidae	Uria
Urile_pelagicus_1139	1139	Urile_pelagicus	ehbv-avi.48-podiceps	avi.48-podiceps	Avihepadnavirus	NK	135	polyprotein	low_coverage	ASM217343v1	GCA_002173435.1_ASM217343v1_genomic.fna	ORF	NFMD01000834.1	229164	229298	135	+	74	71.111	2	20	111	155	1	135	45	0	13	Urile pelagicus	Aves	Neognathae	Pelecaniformes	Phalacrocoracidae	Urile
Zonotrichia_albicollis_1727	1727	Zonotrichia_albicollis	ehbv-avi.37-phylloscopus	avi.37-phylloscopus	Avihepadnavirus	NK	300	polyprotein	low_coverage	1.0.1	44394_ref_Zonotrichia_albicollis-1.0.1_chrUn.fa	ORF	gi|538542698|ref|NW_005081545.1|	1305560	1305859	300	-	75	50.685	1	19	629	698	73	291	73	1	33	Zonotrichia albicollis	Aves	Neognathae	Passeriformes	Passerellidae	Zonotrichia
Zonotrichia_albicollis_1728	1728	Zonotrichia_albicollis	ehbv-avi.37-phylloscopus	avi.37-phylloscopus	Avihepadnavirus	NK	261	polyprotein	low_coverage	1.0.1	44394_ref_Zonotrichia_albicollis-1.0.1_chrUn.fa	ORF	gi|538541269|ref|NW_005081846.1|	64499	64759	261	-	74	51.429	2	19	629	695	34	243	70	1	31	Zonotrichia albicollis	Aves	Neognathae	Passeriformes	Passerellidae	Zonotrichia
Zonotrichia_albicollis_2398	2398	Zonotrichia_albicollis	ehbv-avi.37-phylloscopus	avi.37-phylloscopus	Avihepadnavirus	NK	237	polyprotein	low_coverage	1.0.1	44394_ref_Zonotrichia_albicollis-1.0.1_chrUn.fa	ORF	gi|538539660|ref|NW_005082356.1|	6085	6321	237	-	72	48.571	4	19	629	695	19	228	70	1	33	Zonotrichia albicollis	Aves	Neognathae	Passeriformes	Passerellidae	Zonotrichia
Zonotrichia_albicollis_3014	3014	Zonotrichia_albicollis	NC_001344_DHBV	NC_001344_DHBV	Avihepadnavirus	NK	213	polyprotein	low_coverage	1.0.1	44394_ref_Zonotrichia_albicollis-1.0.1_chrUn.fa	ORF	gi|538540917|ref|NW_005081943.1|	120022	120234	213	-	85	50.704	9	24	98	168	1	213	71	0	35	Zonotrichia albicollis	Aves	Neognathae	Passeriformes	Passerellidae	Zonotrichia
Zonotrichia_albicollis_3267	3267	Zonotrichia_albicollis	ehbv-avi.29-psittacula	avi.29-psittacula	Avihepadnavirus	NK	246	polyprotein	low_coverage	1.0.1	44394_ref_Zonotrichia_albicollis-1.0.1_chrUn.fa	ORF	gi|538542427|ref|NW_005081593.1|	3021163	3021408	246	-	61	53.333	4	15	656	715	19	198	60	0	28	Zonotrichia albicollis	Aves	Neognathae	Passeriformes	Passerellidae	Zonotrichia
Zonotrichia_albicollis_3272	3272	Zonotrichia_albicollis	ehbv-avi.37-phylloscopus	avi.37-phylloscopus	Avihepadnavirus	NK	285	polyprotein	low_coverage	1.0.1	44394_ref_Zonotrichia_albicollis-1.0.1_chrUn.fa	ORF	gi|538539509|ref|NW_005082406.1|	2532	2816	285	+	69	48.571	7	18	629	695	58	267	70	1	33	Zonotrichia albicollis	Aves	Neognathae	Passeriformes	Passerellidae	Zonotrichia
Zonotrichia_albicollis_4245	4245	Zonotrichia_albicollis	ehbv-avi.37-phylloscopus	avi.37-phylloscopus	Avihepadnavirus	NK	330	polyprotein	low_coverage	1.0.1	44394_ref_Zonotrichia_albicollis-1.0.1_chrUn.fa	ORF	gi|538531274|ref|NW_005085254.1|	955	1284	330	-	74	44.144	5	19	516	623	16	327	111	2	52	Zonotrichia albicollis	Aves	Neognathae	Passeriformes	Passerellidae	Zonotrichia
Zonotrichia_albicollis_5561	5561	Zonotrichia_albicollis	ehbv-avi.37-phylloscopus	avi.37-phylloscopus	Avihepadnavirus	NK	393	polyprotein	low_coverage	1.0.1	44394_ref_Zonotrichia_albicollis-1.0.1_chrUn.fa	ORF	gi|538525568|ref|NW_005087272.1|	89	481	393	+	92	43.284	4	25	498	623	13	390	134	4	60	Zonotrichia albicollis	Aves	Neognathae	Passeriformes	Passerellidae	Zonotrichia
Zonotrichia_albicollis_5563	5563	Zonotrichia_albicollis	ehbv-avi.37-phylloscopus	avi.37-phylloscopus	Avihepadnavirus	NK	393	polyprotein	low_coverage	1.0.1	44394_ref_Zonotrichia_albicollis-1.0.1_chrUn.fa	ORF	gi|538540293|ref|NW_005082144.1|	136	528	393	+	108	51.456	5	31	504	603	79	387	103	1	47	Zonotrichia albicollis	Aves	Neognathae	Passeriformes	Passerellidae	Zonotrichia
Zonotrichia_albicollis_5566	5566	Zonotrichia_albicollis	ehbv-avi.37-phylloscopus	avi.37-phylloscopus	Avihepadnavirus	NK	276	polyprotein	low_coverage	1.0.1	44394_ref_Zonotrichia_albicollis-1.0.1_chrUn.fa	ORF	gi|538541992|ref|NW_005081669.1|	257014	257289	276	+	97	53.409	2	27	515	599	13	276	88	1	38	Zonotrichia albicollis	Aves	Neognathae	Passeriformes	Passerellidae	Zonotrichia
Crotalus_horridus_27266	27266	Crotalus_horridus	ehbv-herpeto.1-serpentes	herpeto.1-serpentes	Herpetohepadnavirus	1	2381	polyprotein	low_coverage	v1	GCA_001625485.1_ASM162548v1_genomic.fna	ORF	LVCR01004636.1	33365	35745	2381	-	907	100	0	1	110	574	267	1661	465	0	0	Crotalus horridus	Unclassified	Lepidosauria	Squamata	Viperidae	Crotalus
Crotalus_mitchellii_pyrrhus_27220	27220	Crotalus_mitchellii_pyrrhus	ehbv-herpeto.1-serpentes	herpeto.1-serpentes	Herpetohepadnavirus	1	2340	polyprotein	low_coverage	CrotMitch1.0	GCA_000737285.1_CrotMitch1.0_genomic.fna	ORF	JPMF01092737.1	3453	5792	2340	+	896	98.71	0	1	110	574	267	1661	465	0	6	Crotalus mitchellii pyrrhus	Unclassified	Lepidosauria	Squamata	Viperidae	Crotalus
Crotalus_viridis_27223	27223	Crotalus_viridis	ehbv-herpeto.1-serpentes	herpeto.1-serpentes	Herpetohepadnavirus	1	2355	polyprotein	low_coverage	CroVir2.0	GCA_003400415.1_CroVir2.0_genomic.fna	ORF	PDHV01001288.1	180384	182738	2355	-	871	98.495	0	1	110	574	282	1676	465	0	7	Crotalus viridis	Unclassified	Lepidosauria	Squamata	Viperidae	Crotalus
Ophiophagus_hannah_27296	27296	Ophiophagus_hannah	ehbv-herpeto.1-serpentes	herpeto.1-serpentes	Herpetohepadnavirus	1	1186	polyprotein	low_coverage	OphHan1.0	GCA_000516915.1_OphHan1.0_genomic.fna	ORF	AZIM01000853.1	307952	309137	1186	-	147	63.03	4	41	131	290	695	1186	165	3	55	Ophiophagus hannah	Unclassified	Lepidosauria	Squamata	Elapidae	Ophiophagus
Pantherophis_guttatus_23021	23021	Pantherophis_guttatus	ehbv-herpeto.1-serpentes	herpeto.1-serpentes	Herpetohepadnavirus	1	1838	polyprotein	low_coverage	PanGut1.0	GCA_001185365.1_PanGut1.0_genomic.fna	ORF	JTLQ01017996.1	77	1914	1838	+	262	63.636	9	131	232	495	165	965	275	7	81	Pantherophis guttatus	Unclassified	Lepidosauria	Squamata	Colubridae	Pantherophis
Protobothrops_mucrosquamatus_27250	27250	Protobothrops_mucrosquamatus	ehbv-herpeto.1-serpentes	herpeto.1-serpentes	Herpetohepadnavirus	1	2408	polyprotein	low_coverage	P.Mucros_1.0	103944_ref_P.Mucros_1.0_chrUn.fa	ORF	gi|1002152146|ref|NW_015386765.1|	254348	256755	2408	-	421	74.269	0	1	242	574	674	1690	342	5	76	Protobothrops mucrosquamatus	Unclassified	Lepidosauria	Squamata	Viperidae	Protobothrops
Thamnophis_elegans_23122	23122	Thamnophis_elegans	ehbv-herpeto.1-serpentes	herpeto.1-serpentes	Herpetohepadnavirus	1	2732	polyprotein	low_coverage	rThaEle1.pri	GCF_009769535.1_rThaEle1.pri_genomic.fna	ORF	NC_045548.1	16965507	16968238	2732	+	356	55.629	5	112	380	811	1479	2732	453	13	145	Thamnophis elegans	Unclassified	Lepidosauria	Squamata	Colubridae	Thamnophis
Thamnophis_sirtalis_27203	27203	Thamnophis_sirtalis	ehbv-herpeto.1-serpentes	herpeto.1-serpentes	Herpetohepadnavirus	1	2732	polyprotein	low_coverage	6	35019_ref_Thamnophis_sirtalis-6.0_chrUn.fa	ORF	gi|923476242|ref|NW_013657892.1|	889338	892069	2732	-	215	42.67	1	86	228	593	1156	2097	382	13	135	Thamnophis sirtalis	Unclassified	Lepidosauria	Squamata	Colubridae	Thamnophis
Vipera_berus_27304	27304	Vipera_berus	ehbv-herpeto.1-serpentes	herpeto.1-serpentes	Herpetohepadnavirus	1	2379	polyprotein	low_coverage	Vber.be_1.0	GCA_000800605.1_Vber.be_1.0_genomic.fna	ORF	KN638773.1	73251	75629	2379	-	351	82.857	0	1	12	220	1	630	210	1	35	Vipera berus	Unclassified	Lepidosauria	Squamata	Viperidae	Vipera
Crotalus_mitchellii_pyrrhus_27285	27285	Crotalus_mitchellii_pyrrhus	ehbv-herpeto.2-serpentes-con	herpeto.2-serpentes	Herpetohepadnavirus	2	1110	polyprotein	low_coverage	CrotMitch1.0	GCA_000737285.1_CrotMitch1.0_genomic.fna	ORF	JPMF01190970.1	2	1111	1110	+	309	67.382	1	102	392	623	1	699	233	1	75	Crotalus mitchellii pyrrhus	Unclassified	Lepidosauria	Squamata	Viperidae	Crotalus
Crotalus_viridis_27286	27286	Crotalus_viridis	ehbv-herpeto.2-serpentes-con	herpeto.2-serpentes	Herpetohepadnavirus	2	1212	polyprotein	low_coverage	CroVir2.0	GCA_003400415.1_CroVir2.0_genomic.fna	ORF	PDHV01001993.1	115633	116844	1212	-	317	63.218	5	105	365	623	22	804	261	2	94	Crotalus viridis	Unclassified	Lepidosauria	Squamata	Viperidae	Crotalus
Emydocephalus_ijimae_27287	27287	Emydocephalus_ijimae	ehbv-herpeto.2-serpentes-con	herpeto.2-serpentes	Herpetohepadnavirus	2	1876	polyprotein	low_coverage	1	GCA_004319985.1_emyIji_1.0_genomic.fna	ORF	BHEV01015904.1	12389	14264	1876	+	567	94.576	0	1	93	387	240	1124	295	0	16	Emydocephalus ijimae	Unclassified	Lepidosauria	Squamata	Hydrophiidae	Emydocephalus
Hydrophis_cyanocinctus_27290	27290	Hydrophis_cyanocinctus	ehbv-herpeto.2-serpentes-con	herpeto.2-serpentes	Herpetohepadnavirus	2	1926	polyprotein	low_coverage	ASM402372v1	GCA_004023725.1_ASM402372v1_genomic.fna	ORF	RSAE01415353.1	1	1926	1926	+	807	68.092	0	1	19	639	1	1926	655	10	162	Hydrophis cyanocinctus	Unclassified	Lepidosauria	Squamata	Hydrophiidae	Hydrophis
Hydrophis_melanocephalus_27291	27291	Hydrophis_melanocephalus	ehbv-herpeto.2-serpentes-con	herpeto.2-serpentes	Herpetohepadnavirus	2	1868	polyprotein	low_coverage	1	GCA_004320005.1_hydMel_1.0_genomic.fna	ORF	BHFS01108533.1	1897	3764	1868	-	782	73.684	0	1	72	632	177	1868	570	7	135	Hydrophis melanocephalus	Unclassified	Lepidosauria	Squamata	Hydrophiidae	Hydrophis
Laticauda_colubrina_27276	27276	Laticauda_colubrina	ehbv-herpeto.2-serpentes-con	herpeto.2-serpentes	Herpetohepadnavirus	2	477	polyprotein	low_coverage	1	GCA_004320045.1_latCor_1.0_genomic.fna	ORF	BHFR01001345.1	1038451	1038927	477	-	201	88.991	8	65	12	120	151	477	109	0	12	Laticauda colubrina	Unclassified	Lepidosauria	Squamata	Elapidae	Laticauda
Laticauda_laticaudata_27292	27292	Laticauda_laticaudata	ehbv-herpeto.2-serpentes-con	herpeto.2-serpentes	Herpetohepadnavirus	2	1664	polyprotein	low_coverage	1	GCA_004320025.1_latLat_1.0_genomic.fna	ORF	BHFT01045618.1	42765	44428	1664	-	649	91.691	0	1	12	360	175	1221	349	0	29	Laticauda laticaudata	Unclassified	Lepidosauria	Squamata	Elapidae	Laticauda
Notechis_scutatus_27294	27294	Notechis_scutatus	ehbv-herpeto.2-serpentes-con	herpeto.2-serpentes	Herpetohepadnavirus	2	1925	polyprotein	low_coverage	TS10Xv2-PR	GCF_900518725.1_TS10Xv2-PRI_genomic.fna	ORF	NW_020716693.1	4148493	4150417	1925	+	798	100	0	1	1	387	1	1161	387	0	0	Notechis scutatus	Unclassified	Lepidosauria	Squamata	Elapidae	Notechis
Ophiophagus_hannah_27191	27191	Ophiophagus_hannah	ehbv-herpeto.2-serpentes-con	herpeto.2-serpentes	Herpetohepadnavirus	2	772	polyprotein	low_coverage	OphHan1.0	GCA_000516915.1_OphHan1.0_genomic.fna	ORF	AZIM01007891.1	23562	24333	772	+	198	91.346	7	62	18	121	461	772	104	0	9	Ophiophagus hannah	Unclassified	Lepidosauria	Squamata	Elapidae	Ophiophagus
Pseudonaja_textilis_27299	27299	Pseudonaja_textilis	ehbv-herpeto.2-serpentes-con	herpeto.2-serpentes	Herpetohepadnavirus	2	1921	polyprotein	low_coverage	EBS10Xv	8673_ref_EBS10Xv2-PRI_chrUn.fa	ORF	ref|NW_020769399.1|	1562924	1564844	1921	-	493	97.143	0	1	19	263	43	777	245	0	7	Pseudonaja textilis	Unclassified	Lepidosauria	Squamata	Elapidae	Pseudonaja
Crocodylus_porosus_27265	27265	Crocodylus_porosus	ehbv-herpeto.3-crocodilia	herpeto.3-crocodilia	Herpetohepadnavirus	3	2325	polyprotein	low_coverage	crocgenomes_sub2	croc_sub2.assembly.fasta	ORF	scaffold-3301	292412	294736	2325	-	422	100	0	1	451	655	1696	2310	205	0	0	Crocodylus porosus	Unclassified	Unclassified	Crocodylia	Crocodylidae	Crocodylus
Gavialis_gangeticus_27269	27269	Gavialis_gangeticus	ehbv-herpeto.3-crocodilia	herpeto.3-crocodilia	Herpetohepadnavirus	3	2324	polyprotein	low_coverage	ggan_v0.2	ggan_v0.2.fa	ORF	scaffold519	36463	38786	2324	+	643	67.366	0	1	18	527	383	1924	524	7	147	Gavialis gangeticus	Unclassified	Unclassified	Crocodylia	Gavialidae	Gavialis
Crocodylus_porosus_27264	27264	Crocodylus_porosus	ehbv-herpeto.4-crocodilia	herpeto.4-crocodilia	Herpetohepadnavirus	4	1399	polyprotein	low_coverage	crocgenomes_sub2	croc_sub2.assembly.fasta	ORF	scaffold-658	166538	167936	1399	+	667	96.91	0	1	110	465	329	1396	356	0	11	Crocodylus porosus	Unclassified	Unclassified	Crocodylia	Crocodylidae	Crocodylus
Actinemys_marmorata_27165	27165	Actinemys_marmorata	ehbv-herpeto.5-testudines	herpeto.5-testudines	Herpetohepadnavirus	5	508	polyprotein	low_coverage	Amar_v1	GCA_009430475.1_Amar_v1_genomic.fna	ORF	ML756179.1	20223857	20224364	508	-	200	92.593	3	82	100	207	185	508	108	0	8	Actinemys marmorata	Unclassified	Unclassified	Testudines	Emydidae	Actinemys
Apalone_spinifera_8054	8054	Apalone_spinifera	ehbv-herpeto.5-testudines	herpeto.5-testudines	Herpetohepadnavirus	5	524	polyprotein	low_coverage	Apla_1.0	GCA_000385615.1_ASM38561v1_genomic.fna	ORF	KB930033.1	2848064	2848587	524	-	114	57.944	3	50	100	206	228	524	107	1	37	Apalone spinifera	Unclassified	Unclassified	Testudines	Trionychidae	Apalone
Chelonia_mydas_23168	23168	Chelonia_mydas	ehbv-herpeto.5-testudines	herpeto.5-testudines	Herpetohepadnavirus	5	561	polyprotein	low_coverage	CheMyd_1.0	8469_ref_CheMyd_1.0_chrUn.fa	ORF	gi|588870076|ref|NW_006625410.1|	1905702	1906262	561	+	323	85.027	6	117	20	206	1	561	187	0	28	Chelonia mydas	Unclassified	Unclassified	Testudines	Cheloniidae	Chelonia
Chelonoidis_abingdonii_27168	27168	Chelonoidis_abingdonii	ehbv-herpeto.5-testudines	herpeto.5-testudines	Herpetohepadnavirus	5	487	polyprotein	low_coverage	ASM359739v1	GCA_003597395.1_ASM359739v1_genomic.fna	ORF	PKMU01003733.1	173685	174171	487	+	190	75.188	1	74	18	150	1	333	133	1	11	Chelonoidis abingdonii	Unclassified	Unclassified	Testudines	Testudinidae	Chelonoidis
Chelydra_serpentina_27169	27169	Chelydra_serpentina	ehbv-herpeto.5-testudines	herpeto.5-testudines	Herpetohepadnavirus	5	505	polyprotein	low_coverage	1	GCA_007922165.1_Chelydra_serpentina-1.0_genomic.fna	ORF	ML689130.1	12209083	12209587	505	-	231	75.472	5	81	49	207	95	505	159	1	17	Chelydra serpentina	Unclassified	Unclassified	Testudines	Chelydridae	Chelydra
Chrysemys_picta_27170	27170	Chrysemys_picta	ehbv-herpeto.5-testudines	herpeto.5-testudines	Herpetohepadnavirus	5	558	polyprotein	low_coverage	goldenpath_chrPic1_2011	chrPic1.fa	ORF	JH584871	2085735	2086292	558	+	208	57.014	2	71	1	207	1	558	221	6	46	Chrysemys picta	Unclassified	Unclassified	Testudines	Emydidae	Chrysemys
Cuora_amboinensis_27179	27179	Cuora_amboinensis	ehbv-herpeto.5-testudines	herpeto.5-testudines	Herpetohepadnavirus	5	529	polyprotein	low_coverage	Cuora_amboinensis-1.0	GCA_004028625.1_Cuora_amboinensis-1.0_genomic.fna	ORF	ML138711.1	12185975	12186503	529	+	172	66.667	3	57	2	150	1	375	150	4	24	Cuora amboinensis	Unclassified	Unclassified	Testudines	Geoemydidae	Cuora
Cuora_mccordi_8061	8061	Cuora_mccordi	ehbv-herpeto.5-testudines	herpeto.5-testudines	Herpetohepadnavirus	5	431	polyprotein	low_coverage	ASM384633v1	GCA_003846335.1_ASM384633v1_genomic.fna	ORF	ML123166.1	12961644	12962074	431	+	145	68.966	7	54	35	150	1	276	116	2	12	Cuora mccordi	Unclassified	Unclassified	Testudines	Geoemydidae	Cuora
Dermatemys_mawii_23181	23181	Dermatemys_mawii	ehbv-herpeto.5-testudines	herpeto.5-testudines	Herpetohepadnavirus	5	1446	polyprotein	low_coverage	1	GCA_007922305.1_Dermatemys_mawii-1.0_genomic.fna	ORF	ML677351.1	9315733	9317178	1446	-	139	77.907	4	41	120	205	1189	1446	86	0	19	Dermatemys mawii	Unclassified	Unclassified	Testudines	Dermatemydidae	Dermatemys
Dermochelys_coriacea_23182	23182	Dermochelys_coriacea	ehbv-herpeto.5-testudines	herpeto.5-testudines	Herpetohepadnavirus	5	494	polyprotein	low_coverage	GSC_toitle_1.0	GCA_006547105.1_GSC_toitle_1.0_genomic.fna	ORF	ML640236.1	44685	45178	494	-	176	81.308	3	77	100	206	174	494	107	0	20	Dermochelys coriacea	Unclassified	Unclassified	Testudines	Dermochelyidae	Dermochelys
Emydura_subglobosa_8065	8065	Emydura_subglobosa	ehbv-herpeto.5-testudines	herpeto.5-testudines	Herpetohepadnavirus	5	387	polyprotein	low_coverage	1	GCA_007922225.1_Emydura_subglobosa-1.0_genomic.fna	ORF	ML679973.1	25656923	25657309	387	+	123	51.948	5	39	54	207	1	387	154	3	49	Emydura subglobosa	Unclassified	Unclassified	Testudines	Chelidae	Emydura
Gopherus_agassizii_23185	23185	Gopherus_agassizii	ehbv-herpeto.5-testudines	herpeto.5-testudines	Herpetohepadnavirus	5	784	polyprotein	low_coverage	ASM289641v1	GCA_002896415.1_ASM289641v1_genomic.fna	ORF	PPEB01000308.1	564781	565564	784	+	171	66.912	8	56	18	153	1	342	136	1	23	Gopherus agassizii	Unclassified	Unclassified	Testudines	Testudinidae	Gopherus
Gopherus_evgoodei_23186	23186	Gopherus_evgoodei	ehbv-herpeto.5-testudines	herpeto.5-testudines	Herpetohepadnavirus	5	784	polyprotein	low_coverage	GopEvg1_v1	GCA_007399415.1_rGopEvg1_v1.p_genomic.fna	ORF	CM017296.1	184021772	184022555	784	-	171	66.912	8	56	18	153	1	342	136	1	23	Gopherus evgoodei	Unclassified	Unclassified	Testudines	Testudinidae	Gopherus
Malaclemys_terrapin_terrapin_8076	8076	Malaclemys_terrapin_terrapin	ehbv-herpeto.5-testudines	herpeto.5-testudines	Herpetohepadnavirus	5	558	polyprotein	low_coverage	terp_v2_2	GCA_001728815.1_terp_v2_2_genomic.fna	ORF	MDXI01006960.1	167364	167921	558	-	187	64.331	3	63	18	174	53	460	157	3	35	Malaclemys terrapin terrapin	Unclassified	Unclassified	Testudines	Emydidae	Malaclemys
Pelodiscus_sinensis_8078	8078	Pelodiscus_sinensis	ehbv-herpeto.5-testudines	herpeto.5-testudines	Herpetohepadnavirus	5	527	polyprotein	low_coverage	PelSin_1.0	Pelodiscus_sinensis.PelSin_1.0.dna.nonchromosomal.fa	ORF	JH212837.1	4363075	4363601	527	-	137	52.532	1	43	53	209	150	527	158	3	42	Pelodiscus sinensis	Unclassified	Unclassified	Testudines	Trionychidae	Pelodiscus
Pelodiscus_sinensis_8079	8079	Pelodiscus_sinensis	ehbv-herpeto.5-testudines	herpeto.5-testudines	Herpetohepadnavirus	5	527	polyprotein	low_coverage	PelSin_1.0	Pelodiscus_sinensis.PelSin_1.0.dna.toplevel.fa	ORF	JH212837.1	4363075	4363601	527	-	137	52.532	1	43	53	209	150	527	158	3	42	Pelodiscus sinensis	Unclassified	Unclassified	Testudines	Trionychidae	Pelodiscus
Platysternon_megacephalum_27193	27193	Platysternon_megacephalum	ehbv-herpeto.5-testudines	herpeto.5-testudines	Herpetohepadnavirus	5	552	polyprotein	low_coverage	ASM394214v1	GCA_003942145.1_ASM394214v1_genomic.fna	ORF	QXTE01000132.1	3401484	3402035	552	+	302	77.778	2	108	1	207	1	552	207	2	23	Platysternon megacephalum	Unclassified	Unclassified	Testudines	Platysternidae	Platysternon
Podocnemis_expansa_8081	8081	Podocnemis_expansa	ehbv-herpeto.5-testudines	herpeto.5-testudines	Herpetohepadnavirus	5	318	polyprotein	low_coverage	1	GCA_007922195.1_Podocnemis_expansa-1.0_genomic.fna	ORF	ML682018.1	5343957	5344274	318	-	93	51.818	2	27	100	209	1	318	110	2	49	Podocnemis expansa	Unclassified	Unclassified	Testudines	Podocnemididae	Podocnemis
Terrapene_mexicana_triunguis_27199	27199	Terrapene_mexicana_triunguis	ehbv-herpeto.5-testudines	herpeto.5-testudines	Herpetohepadnavirus	5	508	polyprotein	low_coverage	T_m_triunguis-1.0	GCA_002925995.1_T_m_triunguis-1.0_genomic.fna	ORF	PRFB01002295.1	351590	352097	508	-	213	94.495	3	87	99	207	182	508	109	0	6	Terrapene mexicana triunguis	Unclassified	Unclassified	Testudines	Emydidae	Terrapene
Varanus_komodoensis_27303	27303	Varanus_komodoensis	ehbv-herpeto.6-varanus	herpeto.6-varanus	Herpetohepadnavirus	6	1948	polyprotein	low_coverage	ASM479886v1	GCA_004798865.1_ASM479886v1_genomic.fna	ORF	SJPD01000047.1	8478972	8480919	1948	-	599	100	0	1	2	302	1	903	301	0	0	Varanus komodoensis	Unclassified	Lepidosauria	Squamata	Varanidae	Varanus
Emydocephalus_ijimae_27268	27268	Emydocephalus_ijimae	ehbv-herpeto.7-serpentes-con	herpeto.7-serpentes	Herpetohepadnavirus	7	453	polyprotein	low_coverage	1	GCA_004319985.1_emyIji_1.0_genomic.fna	ORF	BHEV01075150.1	4486	4938	453	-	295	96.026	1	106	27	177	1	453	151	0	6	Emydocephalus ijimae	Unclassified	Lepidosauria	Squamata	Hydrophiidae	Emydocephalus
Hydrophis_cyanocinctus_27272	27272	Hydrophis_cyanocinctus	ehbv-herpeto.7-serpentes-con	herpeto.7-serpentes	Herpetohepadnavirus	7	453	polyprotein	low_coverage	ASM402372v1	GCA_004023725.1_ASM402372v1_genomic.fna	ORF	RSAE01398428.1	1518	1970	453	+	311	98.675	8	113	27	177	1	453	151	0	2	Hydrophis cyanocinctus	Unclassified	Lepidosauria	Squamata	Hydrophiidae	Hydrophis
Hydrophis_melanocephalus_27275	27275	Hydrophis_melanocephalus	ehbv-herpeto.7-serpentes-con	herpeto.7-serpentes	Herpetohepadnavirus	7	513	polyprotein	low_coverage	1	GCA_004320005.1_hydMel_1.0_genomic.fna	ORF	BHFS01001568.1	2320	2832	513	-	354	99.415	1	129	27	197	1	513	171	0	1	Hydrophis melanocephalus	Unclassified	Lepidosauria	Squamata	Hydrophiidae	Hydrophis
Crotalus_mitchellii_pyrrhus_27267	27267	Crotalus_mitchellii_pyrrhus	ehbv-herpeto.8-serpentes	herpeto.8-serpentes	Herpetohepadnavirus	8	691	polyprotein	low_coverage	CrotMitch1.0	GCA_000737285.1_CrotMitch1.0_genomic.fna	ORF	JPMF01386518.1	1772	2462	691	+	231	67.411	4	75	10	233	29	691	224	1	70	Crotalus mitchellii pyrrhus	Unclassified	Lepidosauria	Squamata	Viperidae	Crotalus
Hydrophis_cyanocinctus_27273	27273	Hydrophis_cyanocinctus	ehbv-herpeto.8-serpentes	herpeto.8-serpentes	Herpetohepadnavirus	8	964	polyprotein	low_coverage	ASM402372v1	GCA_004023725.1_ASM402372v1_genomic.fna	ORF	RSAE01260589.1	1335	2298	964	+	204	42.105	2	63	11	313	59	964	304	2	173	Hydrophis cyanocinctus	Unclassified	Lepidosauria	Squamata	Hydrophiidae	Hydrophis
Hydrophis_melanocephalus_27274	27274	Hydrophis_melanocephalus	ehbv-herpeto.8-serpentes	herpeto.8-serpentes	Herpetohepadnavirus	8	964	polyprotein	low_coverage	1	GCA_004320005.1_hydMel_1.0_genomic.fna	ORF	BHFS01020093.1	1370	2333	964	+	206	42.434	4	64	11	313	59	964	304	2	172	Hydrophis melanocephalus	Unclassified	Lepidosauria	Squamata	Hydrophiidae	Hydrophis
Thamnophis_elegans_27301	27301	Thamnophis_elegans	ehbv-herpeto.8-serpentes	herpeto.8-serpentes	Herpetohepadnavirus	8	1882	polyprotein	low_coverage	rThaEle1.pri	GCF_009769535.1_rThaEle1.pri_genomic.fna	ORF	NC_045544.1	122193033	122194914	1882	+	1154	100	0	1	4	609	11	1828	606	0	0	Thamnophis elegans	Unclassified	Lepidosauria	Squamata	Colubridae	Thamnophis
Thamnophis_sirtalis_27302	27302	Thamnophis_sirtalis	ehbv-herpeto.8-serpentes	herpeto.8-serpentes	Herpetohepadnavirus	8	1882	polyprotein	low_coverage	6	35019_ref_Thamnophis_sirtalis-6.0_chrUn.fa	ORF	gi|923457645|ref|NW_013660433.1|	2694	4575	1882	-	1143	99.01	0	1	4	609	11	1828	606	0	6	Thamnophis sirtalis	Unclassified	Lepidosauria	Squamata	Colubridae	Thamnophis
Emydocephalus_ijimae_8072	8072	Emydocephalus_ijimae	ehbv-herpeto.1-serpentes	herpeto.1-serpentes	Herpetohepadnavirus	NK	519	polyprotein	low_coverage	1	GCA_004319985.1_emyIji_1.0_genomic.fna	ORF	BHEV01010334.1	11432	11950	519	+	91	61.972	4	29	130	200	67	279	71	0	27	Emydocephalus ijimae	Unclassified	Lepidosauria	Squamata	Hydrophiidae	Emydocephalus
Hydrophis_cyanocinctus_17961	17961	Hydrophis_cyanocinctus	ehbv-herpeto.1-serpentes	herpeto.1-serpentes	Herpetohepadnavirus	NK	695	polyprotein	low_coverage	ASM402372v1	GCA_004023725.1_ASM402372v1_genomic.fna	ORF	RSAE01514564.1	2609	3303	695	-	92	63.38	1	41	130	200	67	279	71	0	26	Hydrophis cyanocinctus	Unclassified	Lepidosauria	Squamata	Hydrophiidae	Hydrophis
Hydrophis_melanocephalus_17965	17965	Hydrophis_melanocephalus	ehbv-herpeto.1-serpentes	herpeto.1-serpentes	Herpetohepadnavirus	NK	695	polyprotein	low_coverage	1	GCA_004320005.1_hydMel_1.0_genomic.fna	ORF	BHFS01054855.1	2651	3345	695	-	92	63.38	1	41	130	200	67	279	71	0	26	Hydrophis melanocephalus	Unclassified	Lepidosauria	Squamata	Hydrophiidae	Hydrophis
Laticauda_colubrina_23396	23396	Laticauda_colubrina	ehbv-herpeto.1-serpentes	herpeto.1-serpentes	Herpetohepadnavirus	NK	427	polyprotein	low_coverage	1	GCA_004320045.1_latCor_1.0_genomic.fna	ORF	BHFR01001438.1	1363921	1364347	427	+	92	63.218	3	43	130	216	167	427	87	0	32	Laticauda colubrina	Unclassified	Lepidosauria	Squamata	Elapidae	Laticauda
Laticauda_laticaudata_27293	27293	Laticauda_laticaudata	ehbv-herpeto.1-serpentes	herpeto.1-serpentes	Herpetohepadnavirus	NK	652	polyprotein	low_coverage	1	GCA_004320025.1_latLat_1.0_genomic.fna	ORF	BHFT01039020.1	78	729	652	+	134	61.607	6	55	39	135	70	405	112	2	28	Laticauda laticaudata	Unclassified	Lepidosauria	Squamata	Elapidae	Laticauda
Nanorana_parkeri_27742	27742	Nanorana_parkeri	NC_001344_DHBV	NC_001344_DHBV	Herpetohepadnavirus	NK	2356	polyprotein	low_coverage	GCA_000935625.1	GCA_000935625.1_ASM93562v1_genomic.fa	ORF	JYOU01126907.1	523	2878	2356	+	307	46.061	1	93	607	936	1367	2356	330	0	178	Nanorana parkeri	Amphibia	Batrachia	Anura	Dicroglossidae	Nanorana
Notechis_scutatus_27295	27295	Notechis_scutatus	ehbv-herpeto.1-serpentes	herpeto.1-serpentes	Herpetohepadnavirus	NK	853	polyprotein	low_coverage	TS10Xv2-PR	GCF_900518725.1_TS10Xv2-PRI_genomic.fna	ORF	NW_020716641.1	1497870	1498722	853	-	128	57.554	2	54	13	135	1	417	139	3	43	Notechis scutatus	Unclassified	Lepidosauria	Squamata	Elapidae	Notechis
Pantherophis_guttatus_27297	27297	Pantherophis_guttatus	ehbv-herpeto.1-serpentes	herpeto.1-serpentes	Herpetohepadnavirus	NK	637	polyprotein	low_coverage	PanGut1.0	GCA_001185365.1_PanGut1.0_genomic.fna	ORF	JTLQ01436631.1	1106	1742	637	+	151	49.485	6	45	1	181	8	589	194	3	85	Pantherophis guttatus	Unclassified	Lepidosauria	Squamata	Colubridae	Pantherophis
Protobothrops_flavoviridis_26091	26091	Protobothrops_flavoviridis	ehbv-herpeto.1-serpentes	herpeto.1-serpentes	Herpetohepadnavirus	NK	870	polyprotein	low_coverage	GCA_003402635.1_HabAm_1.0	GCA_003402635.1_HabAm_1.0_genomic.fna	ORF	BFFQ01001608.1	258580	259449	870	+	180	82.407	9	125	176	275	464	787	108	1	11	Protobothrops flavoviridis	Unclassified	Lepidosauria	Squamata	Viperidae	Protobothrops
Pseudonaja_textilis_27298	27298	Pseudonaja_textilis	ehbv-herpeto.1-serpentes	herpeto.1-serpentes	Herpetohepadnavirus	NK	877	polyprotein	low_coverage	EBS10Xv	8673_ref_EBS10Xv2-PRI_chrUn.fa	ORF	ref|NW_020769319.1|	18317127	18318003	877	-	150	48.293	1	43	13	199	1	603	205	5	84	Pseudonaja textilis	Unclassified	Lepidosauria	Squamata	Elapidae	Pseudonaja
Ptyas_mucosa_27196	27196	Ptyas_mucosa	ehbv-herpeto.1-serpentes	herpeto.1-serpentes	Herpetohepadnavirus	NK	531	polyprotein	low_coverage	Pmuc_v1.0	GCA_012654045.1_UNIGE_Pmuc_v1.0_genomic.fna	ORF	WNWU01000003.1	12961319	12961849	531	+	127	54.676	7	37	675	813	1	342	139	2	38	Ptyas mucosa	Unclassified	Lepidosauria	Squamata	Colubridae	Ptyas
Ptyas_mucosa_27300	27300	Ptyas_mucosa	ehbv-herpeto.1-serpentes	herpeto.1-serpentes	Herpetohepadnavirus	NK	646	polyprotein	low_coverage	Pmuc_v1.0	GCA_012654045.1_UNIGE_Pmuc_v1.0_genomic.fna	ORF	WNWU01000003.1	12958751	12959396	646	+	143	47.887	6	42	1	190	8	616	213	4	78	Ptyas mucosa	Unclassified	Lepidosauria	Squamata	Colubridae	Ptyas
Thamnophis_elegans_27201	27201	Thamnophis_elegans	ehbv-herpeto.1-serpentes	herpeto.1-serpentes	Herpetohepadnavirus	NK	249	polyprotein	low_coverage	rThaEle1.pri	GCF_009769535.1_rThaEle1.pri_genomic.fna	ORF	NC_045548.1	16967885	16968133	249	+	108	64.773	6	32	689	776	1	249	88	2	26	Thamnophis elegans	Unclassified	Lepidosauria	Squamata	Colubridae	Thamnophis
Thamnophis_sirtalis_23124	23124	Thamnophis_sirtalis	ehbv-herpeto.6-varanus	herpeto.6-varanus	Herpetohepadnavirus	NK	225	polyprotein	low_coverage	6	35019_ref_Thamnophis_sirtalis-6.0_chrUn.fa	ORF	gi|923476242|ref|NW_013657892.1|	891842	892066	225	-	88	52.857	10	25	484	553	1	210	70	0	33	Thamnophis sirtalis	Unclassified	Lepidosauria	Squamata	Colubridae	Thamnophis
Antigone_vipio_18021	18021	Antigone_vipio	ehbv-meta.1-sauria	meta.1-sauria	Metahepadnavirus	1	528	polyprotein	low_coverage	Gvipio_1.0	GCA_012488435.1_Gvipio_1.0_genomic.fna	ORF	BJEU01035877.1	1331	1858	528	+	149	65.957	3	52	2	141	19	429	141	2	43	Antigone_vipio	Aves	Neognathae	Gruiformes	Gruidae	Gruidae
Aptenodytes_forsteri_27511	27511	Aptenodytes_forsteri	ehbv-meta.1-sauria	meta.1-sauria	Metahepadnavirus	1	1697	polyprotein	low_coverage	bgi_2011-10-28	Aptenodytes_forsteri.scaf.fa	ORF	Scaffold191	965440	967136	1697	+	315	90.341	2	173	78	253	1	522	176	2	15	Aptenodytes forsteri	Aves	Neognathae	Sphenisciformes	Spheniscidae	Aptenodytes
Aquila_chrysaetos_canadensis_27520	27520	Aquila_chrysaetos_canadensis	ehbv-meta.1-sauria	meta.1-sauria	Metahepadnavirus	1	417	polyprotein	low_coverage	ncbi_100	216574_ref_Aquila_chrysaetos-1.0.2_chrUn.fa	ORF	gi|766829394|ref|NW_011950892.1|	10935903	10936319	417	-	224	79.856	2	73	413	551	7	417	139	1	26	Aquila chrysaetos canadensis	Aves	Neognathae	Falconiformes	Accipitridae	Aquila
Balearica_regulorum_27336	27336	Balearica_regulorum	ehbv-meta.1-sauria	meta.1-sauria	Metahepadnavirus	1	474	polyprotein	low_coverage	bgi_2011-10-28	Balearica_regulorum_gibbericeps.scaf.noBacterial.fa	ORF	scaffold10019	6	479	474	-	220	72.611	1	71	2	157	16	474	157	2	38	Balearica regulorum	Aves	Neognathae	Gruiformes	Gruidae	Balearica
Bubo_blakistoni_27339	27339	Bubo_blakistoni	ehbv-meta.1-sauria	meta.1-sauria	Metahepadnavirus	1	1572	polyprotein	low_coverage	ver1.0	GCA_004320225.1_Bubo_blakistoni_ver1.0_genomic.fna	ORF	BJCB01006254.1	7329	8900	1572	-	282	58.781	1	89	1	259	4	831	279	6	92	Bubo blakistoni	Aves	Neognathae	Strigiformes	Strigidae	Bubo
Cariama_cristata_27540	27540	Cariama_cristata	ehbv-meta.1-sauria	meta.1-sauria	Metahepadnavirus	1	1417	polyprotein	low_coverage	bgi_2011-10-28	Cariama_cristata.scaf.noBacterial.fa	ORF	scaffold26485	4107	5523	1417	-	461	79.487	0	1	253	564	488	1417	312	1	62	Cariama cristata	Aves	Neognathae	Gruiformes	Cariamidae	Cariama
Cathartes_aura_4352	4352	Cathartes_aura	ehbv-meta.1-sauria	meta.1-sauria	Metahepadnavirus	1	1282	polyprotein	low_coverage	bgi_2011-10-28	Cathartes_aura.scaf.noBacterial.fa	ORF	scaffold29482	4554	5835	1282	-	468	84.936	4	163	87	398	1	924	312	2	43	Cathartes aura	Aves	Neognathae	Ciconiiformes	Cathartidae	Cathartes
Ciconia_boyciana_4359	4359	Ciconia_boyciana	ehbv-meta.1-sauria	meta.1-sauria	Metahepadnavirus	1	480	polyprotein	low_coverage	ver1.0	GCA_002002965.1_Ciconia_boyciana_ver1.0_genomic.fna	ORF	BDFF01128302.1	2576	3055	480	+	180	86.735	2	72	87	184	1	291	98	1	12	Ciconia boyciana	Aves	Neognathae	Ciconiiformes	Ciconiidae	Ciconia
Fulmarus_glacialis_27575	27575	Fulmarus_glacialis	ehbv-meta.1-sauria	meta.1-sauria	Metahepadnavirus	1	1563	polyprotein	low_coverage	bgi_2011-10-28	Fulmarus_glacialis.scaf.noBacterial.fa	ORF	scaffold26062	4473	6035	1563	-	327	49.793	8	107	63	517	203	1561	484	13	183	Fulmarus glacialis	Aves	Neognathae	Procellariiformes	Procellariidae	Fulmarus
Gavia_stellata_27578	27578	Gavia_stellata	ehbv-meta.1-sauria	meta.1-sauria	Metahepadnavirus	1	1590	polyprotein	low_coverage	bgi_2011-10-28	Gavia_stellata.scaf.noBacterial.fa	ORF	Scaffold12476	1065	2654	1590	+	452	89.811	3	155	1	265	4	795	265	1	26	Gavia stellata	Aves	Neognathae	gavia	Gaviidae	Gavia
Grus_monacha_27289	27289	Grus_monacha	ehbv-meta.1-sauria	meta.1-sauria	Metahepadnavirus	1	1990	polyprotein	low_coverage	Gmonacha_1.0	GCA_012487855.1_Gmonacha_1.0_genomic.fna	ORF	BJET01028024.1	3103	5092	1990	+	291	59.643	1	91	2	275	124	927	280	6	95	Grus monacha	Aves	Neognathae	Gruiformes	Gruidae	Grus
Haliaeetus_albicilla_27593	27593	Haliaeetus_albicilla	ehbv-meta.1-sauria	meta.1-sauria	Metahepadnavirus	1	1689	polyprotein	low_coverage	bgi_2012-3-16	Haliaeetus_albicilla.scaf.noBacterial.fa	ORF	scaffold35452	1733	3421	1689	-	239	60.938	0	1	413	663	928	1689	256	2	93	Haliaeetus albicilla	Aves	Neognathae	Falconiformes	Accipitridae	Haliaeetus
Haliaeetus_leucocephalus_27595	27595	Haliaeetus_leucocephalus	ehbv-meta.1-sauria	meta.1-sauria	Metahepadnavirus	1	1689	polyprotein	low_coverage	bgi_2012-03-16	Haliaeetus_leucocephalus.fa	ORF	Scaffold146	929130	930818	1689	+	236	60.547	0	1	413	663	928	1689	256	2	94	Haliaeetus leucocephalus	Aves	Neognathae	Falconiformes	Accipitridae	Haliaeetus
Himantopus_himantopus_27600	27600	Himantopus_himantopus	ehbv-meta.1-sauria	meta.1-sauria	Metahepadnavirus	1	1589	polyprotein	low_coverage	Hhiman_2.0	GCA_003993805.1_UO_Hhiman_2.0_genomic.fna	ORF	RSEF01000020.1	3835193	3836781	1589	+	243	62.802	7	75	87	278	1	618	207	2	61	Himantopus himantopus	Aves	Neognathae	Charadriiformes	Recurvirostridae	Himantopus
Leptosomus_discolor_27604	27604	Leptosomus_discolor	ehbv-meta.1-sauria	meta.1-sauria	Metahepadnavirus	1	468	polyprotein	low_coverage	bgi_2011-10-28	Leptosomus_discolor.scaf.noBacterial.fa	ORF	Scaffold34810	1759	2226	468	+	117	83.824	2	51	463	530	265	468	68	0	11	Leptosomus discolor	Aves	Neognathae	Coraciiformes	Leptosomidae	Leptosomus
Nipponia_nippon_27627	27627	Nipponia_nippon	ehbv-meta.1-sauria	meta.1-sauria	Metahepadnavirus	1	759	polyprotein	low_coverage	bgi_2011-10-28	Nipponia_nippon.scaf.fa	ORF	Scaffold729	778128	778886	759	-	290	73.563	1	96	441	696	1	759	261	4	56	Nipponia nippon	Aves	Neognathae	Pelecaniformes	Threskiornithidae	Nipponia
Nisaetus_nipalensis_28561	28561	Nisaetus_nipalensis	ehbv-meta.1-sauria	meta.1-sauria	Metahepadnavirus	1	1361	polyprotein	low_coverage	Nnipalensis_1.0	GCA_012487455.1_Nnipalensis_1.0_genomic.fna	ORF	BJES01002559.1	88345	89705	1361	+	229	80.576	3	141	413	551	951	1361	139	1	25	Nisaetus nipalensis	Aves	Neognathae	Falconiformes	Accipitridae	Nisaetus
Patagioenas_fasciata_27639	27639	Patagioenas_fasciata	ehbv-meta.1-sauria	meta.1-sauria	Metahepadnavirus	1	615	polyprotein	low_coverage	NIATT_ARIZONA	GCA_002029285.1_NIATT_ARIZONA_genomic.fna	ORF	LSYS01001150.1	19335333	19335947	615	-	204	64.423	10	65	460	662	1	615	208	4	66	Patagioenas fasciata	Aves	Neognathae	Columbiformes	Columbidae	Patagioenas
Phaethon_lepturus_27641	27641	Phaethon_lepturus	ehbv-meta.1-sauria	meta.1-sauria	Metahepadnavirus	1	1158	polyprotein	low_coverage	bgi_2011-10-28	Phaethon_lepturus.scaf.noBacterial.fa	ORF	scaffold39851	477	1634	1158	+	294	77.5	4	96	81	280	13	594	200	4	39	Phaethon lepturus	Aves	Neognathae	Pelecaniformes	Phaethontidae	Phaethon
Phoenicopterus_ruber_4686	4686	Phoenicopterus_ruber	ehbv-meta.1-sauria	meta.1-sauria	Metahepadnavirus	1	528	polyprotein	low_coverage	bgi_2011-10-28	Phoenicopterus_ruber.scaf.noBacterial.fa	ORF	scaffold37654	2970	3497	528	-	268	77.654	2	89	87	265	1	528	179	2	37	Phoenicopterus ruber	Aves	Neognathae	Phoenicopteriformes	Phoenicopteridae	Phoenicopterus
Pygoscelis_adeliae_27670	27670	Pygoscelis_adeliae	ehbv-meta.1-sauria	meta.1-sauria	Metahepadnavirus	1	1851	polyprotein	low_coverage	bgi_2011-10-28	Pygoscelis_adeliae.scaf.fa	ORF	Scaffold465	2102	3952	1851	+	531	82.353	0	1	325	696	730	1851	374	2	64	Pygoscelis adeliae	Aves	Neognathae	Sphenisciformes	Spheniscidae	Pygoscelis
Pygoscelis_antarcticus_27672	27672	Pygoscelis_antarcticus	ehbv-meta.1-sauria	meta.1-sauria	Metahepadnavirus	1	1850	polyprotein	low_coverage	ASM326459v1	GCA_003264595.1_ASM326459v1_genomic.fna	ORF	NDHD01000976.1	2102	3951	1850	+	625	76.101	0	1	222	696	426	1850	477	3	110	Pygoscelis antarcticus	Aves	Neognathae	Sphenisciformes	Spheniscidae	Pygoscelis
Pygoscelis_papua_27673	27673	Pygoscelis_papua	ehbv-meta.1-sauria	meta.1-sauria	Metahepadnavirus	1	1851	polyprotein	low_coverage	ASM326461v1	GCA_003264615.1_ASM326461v1_genomic.fna	ORF	NDHF01000976.1	2102	3952	1851	+	531	82.353	0	1	325	696	730	1851	374	2	64	Pygoscelis papua	Aves	Neognathae	Sphenisciformes	Spheniscidae	Pygoscelis
Recurvirostra_avosetta_27675	27675	Recurvirostra_avosetta	ehbv-meta.1-sauria	meta.1-sauria	Metahepadnavirus	1	1530	polyprotein	low_coverage	ASM402374v1	GCA_004023745.1_ASM402374v1_genomic.fna	ORF	SAYO01025060.1	9243	10772	1530	+	221	79.878	4	117	194	356	345	836	164	1	32	Recurvirostra avosetta	Aves	Neognathae	Charadriiformes	Recurvirostridae	Recurvirostra
Spheniscus_humboldti_28075	28075	Spheniscus_humboldti	ehbv-meta.1-sauria	meta.1-sauria	Metahepadnavirus	1	1851	polyprotein	low_coverage	ASM326454v1	GCA_003264545.1_ASM326454v1_genomic.fna	ORF	NDHA01000976.1	2102	3952	1851	+	567	83.69	0	1	325	696	730	1851	374	2	59	Spheniscus humboldti	Aves	Neognathae	Sphenisciformes	Spheniscidae	Spheniscus
Spheniscus_magellanicus_28078	28078	Spheniscus_magellanicus	ehbv-meta.1-sauria	meta.1-sauria	Metahepadnavirus	1	1851	polyprotein	low_coverage	ASM326471v1	GCA_003264715.1_ASM326471v1_genomic.fna	ORF	NDGX01000976.1	2102	3952	1851	+	563	82.62	0	1	325	696	730	1851	374	2	63	Spheniscus magellanicus	Aves	Neognathae	Sphenisciformes	Spheniscidae	Spheniscus
Spheniscus_mendiculus_28079	28079	Spheniscus_mendiculus	ehbv-meta.1-sauria	meta.1-sauria	Metahepadnavirus	1	1847	polyprotein	low_coverage	ASM326465v1	GCA_003264655.1_ASM326465v1_genomic.fna	ORF	NDGW01000976.1	2102	3948	1847	+	640	77.311	0	1	222	696	426	1847	476	2	105	Spheniscus mendiculus	Aves	Neognathae	Sphenisciformes	Spheniscidae	Spheniscus
Sphenodon_punctatus_23060	23060	Sphenodon_punctatus	ehbv-meta.1-sauria	meta.1-sauria	Metahepadnavirus	1	300	polyprotein	low_coverage	GCA_003113815	GCA_003113815.1_ASM311381v1_genomic.fna	ORF	QEPC01006442.1	975769	976068	300	+	100	67.606	1	28	446	516	91	297	71	1	21	Sphenodon punctatus	Unclassified	Lepidosauria	Sphenodontia	Sphenodontidae	Sphenodon
Varanus_komodoensis_27283	27283	Varanus_komodoensis	ehbv-meta.2-varanus	meta.2-varanus	Metahepadnavirus	2	2082	polyprotein	low_coverage	ASM479886v1	GCA_004798865.1_ASM479886v1_genomic.fna	ORF	SJPD01000080.1	1169198	1171279	2082	-	740	100	0	1	1	410	462	1691	410	0	0	Varanus komodoensis	Unclassified	Lepidosauria	Squamata	Varanidae	Varanus
Paroedura_picta_18005	18005	Paroedura_picta	ehbv-meta.3-paroedura	meta.3-paroedura	Metahepadnavirus	3	261	polyprotein	low_coverage	Ppicta_assembly_v1	GCA_003118565.1_Ppicta_assembly_v1_genomic.fna	ORF	BDOT01000164.1	1033474	1033734	261	+	181	100	5	64	1	86	1	258	86	0	0	Paroedura picta	Unclassified	Lepidosauria	Squamata	Gekkonidae	Paroedura
Pelusios_castaneus_23197	23197	Pelusios_castaneus	ehbv-meta.4-pelusios	meta.4-pelusios	Metahepadnavirus	4	384	polyprotein	low_coverage	1	GCA_007922175.1_Pelusios_castaneus-1.0_genomic.fna	ORF	ML686154.1	583651	584034	384	+	256	100	7	93	1	124	10	381	124	0	0	Pelusios castaneus	Unclassified	Unclassified	Testudines	Pelomedusidae	Pelusios
Pelusios_castaneus_18006	18006	Pelusios_castaneus	ehbv-meta.5-pelusios	meta.5-pelusios	Metahepadnavirus	5	153	polyprotein	low_coverage	1	GCA_007922175.1_Pelusios_castaneus-1.0_genomic.fna	ORF	ML686194.1	774894	775046	153	+	103	100	2	34	1	50	1	150	50	0	0	Pelusios castaneus	Unclassified	Unclassified	Testudines	Pelomedusidae	Pelusios
Sphenodon_punctatus_18018	18018	Sphenodon_punctatus	ehbv-meta.6-sphenodon	meta.6-sphenodon	Metahepadnavirus	6	129	polyprotein	low_coverage	GCA_003113815	GCA_003113815.1_ASM311381v1_genomic.fna	ORF	QEPC01009045.1	317013	317141	129	+	63	81.395	2	17	108	149	1	129	43	1	7	Sphenodon punctatus	Unclassified	Lepidosauria	Sphenodontia	Sphenodontidae	Sphenodon
Sphenodon_punctatus_27280	27280	Sphenodon_punctatus	ehbv-meta.6-sphenodon	meta.6-sphenodon	Metahepadnavirus	6	450	polyprotein	low_coverage	GCA_003113815	GCA_003113815.1_ASM311381v1_genomic.fna	ORF	QEPC01011164.1	447246	447695	450	+	307	100	4	112	1	150	1	450	150	0	0	Sphenodon punctatus	Unclassified	Lepidosauria	Sphenodontia	Sphenodontidae	Sphenodon
Balearica_regulorum_27532	27532	Balearica_regulorum	ehbv-meta.1-sauria	meta.1-sauria	Metahepadnavirus	NK	318	polyprotein	low_coverage	bgi_2011-10-28	Balearica_regulorum_gibbericeps.scaf.noBacterial.fa	ORF	scaffold25654	3199	3516	318	-	143	78.302	6	44	431	536	1	318	106	0	23	Balearica regulorum	Aves	Neognathae	Gruiformes	Gruidae	Balearica
Egretta_garzetta_3412	3412	Egretta_garzetta	ehbv-meta.1-sauria	meta.1-sauria	Metahepadnavirus	NK	237	polyprotein	low_coverage	bgi_2011-10-28	Egretta_garzetta.scaf.noBacterial.fa	ORF	scaffold226	239168	239404	237	-	98	63.158	2	28	450	525	7	234	76	0	28	Egretta garzetta	Aves	Neognathae	Pelecaniformes	Ardeidae	Egretta
Grus_japonensis_27584	27584	Grus_japonensis	ehbv-meta.1-sauria	meta.1-sauria	Metahepadnavirus	NK	318	polyprotein	low_coverage	ver1.0	GCA_002002985.1_Grus_japonensis_ver1.0_genomic.fna	ORF	BDFG01031951.1	4350	4667	318	-	142	77.358	2	43	431	536	1	318	106	0	24	Grus japonensis	Aves	Neognathae	Gruiformes	Gruidae	Grus
Nannopterum_brasilianus_27414	27414	Nannopterum_brasilianus	ehbv-meta.1-sauria	meta.1-sauria	Metahepadnavirus	NK	321	polyprotein	low_coverage	ASM210954v1	GCA_002174335.1_ASM217433v1_genomic.fna	ORF	NFME01000546.1	40356	40676	321	+	149	72.477	5	46	78	186	1	321	109	2	28	Nannopterum brasilianus	Aves	Neognathae	Pelecaniformes	Phalacrocoracidae	Nannopterum
Nannopterum_brasilianus_27415	27415	Nannopterum_brasilianus	ehbv-meta.1-sauria	meta.1-sauria	Metahepadnavirus	NK	396	polyprotein	low_coverage	ASM210954v1	GCA_002174335.1_ASM217433v1_genomic.fna	ORF	NFME01224305.1	24	419	396	-	156	68.595	4	48	66	186	40	396	121	2	36	Nannopterum brasilianus	Aves	Neognathae	Pelecaniformes	Phalacrocoracidae	Nannopterum
Pelecanus_crispus_1961	1961	Pelecanus_crispus	ehbv-meta.1-sauria	meta.1-sauria	Metahepadnavirus	NK	204	polyprotein	low_coverage	bgi_2011-10-28	Pelecanus_crispus.scaf.noBacterial.fa	ORF	scaffold24122	4117	4320	204	-	86	95.122	2	24	449	489	1	123	41	0	2	Pelecanus crispus	Aves	Neognathae	Pelecaniformes	Pelecanidae	Pelecanus
Tyto_alba_28095	28095	Tyto_alba	ehbv-meta.1-sauria	meta.1-sauria	Metahepadnavirus	NK	342	polyprotein	low_coverage	bgi_2011-10-28	Tyto_alba.scaf.noBacterial.fa	ORF	scaffold38087	520	861	342	-	132	63.717	1	39	431	541	1	339	113	1	39	Tyto alba	Aves	Neognathae	Strigiformes	Tytonidae	Tyto

### Sheet: query_result
record_ID	organism	assigned_name	genus	locus_numeric_id	sequence_length	assigned_gene	target_datatype	target_version	target_name	probe_type	scaffold	extract_start	extract_end	sequence_length	sequence	orientation	bitscore	identity	evalue_num	evalue_exp	subject_start	subject_end	query_start	query_end	align_len	gap_openings	mismatches	timestamp
27436	Picoides_pubescens	ehbv-avi.1-neoaves-con	avi	1	3775	polyprotein	low_coverage	bgi_2011-10-28	Picoides_pubescens.scaf.noBacterial.fa	ORF	scaffold148	2440298	2444072	3775	AATGAAACAATTTGTATTGATTCTCTTCCTATGACAACCTGATCTAGTTAAAGACGTCCTTGCTGACTCCAGAGGATTTGGATGAGATGACCTTCAAAGGTCCCTTCCAACTTGATGCATGCTATGATTCTATAACCTACTGTTAGAATAGCTCTTCAGAATGTTCACAGTCTGTCTGAAGATTGCTTTCCACTTGTATGGGAATTACTCACTTGTGCTGAAGATGTGTTCAAACTTTAATTGCAAAGAGATTCATCAAGTAAACATTGTTTCTTTTTTATTGGGTTTTATGAGGTTATACAAGCTTTAGAAAAGGTGGCTACATCTATAAGATCTGTGAGGAGCCAGCTGGGAATATAAACTTTTCTCAAAAGTAGAGAGACAAATTGTGGACACTGTCTACCTAGACTTTTGAAAAGCCTTTGATGCTGTTTCCCACAGAATTCTCTTTGACAAACTGGCTGCTTGTGGCTTGGATGAGCACACACTCTGCTGGATAAAGCAATGGCTGGGCAAATGGGCCCAAAGAGTGGTGGTCAATGGAGTTAAATCCAGCTGGCAGCCAGTCACAAGTGGTGTCCCCCAGGGCTCAGTGTTGGGACCACTTCTGTTTAATATCTTCACTGATGACCTTGATGAAGACATAGAGTGTGTCATCAGTAAGTTTGCAGATGACACAAAGGTTTGGTGGGCGTGTTGATCTTCATGACAGTAGGAAGGCTCTACAGAAGGACTTGGATAGATTGGATCAATGGGCCAATGTTACCAGGATGATCTTCAACAAGGTCAAATGCTAGGTCCTGCACTTGGGTCACAACAAGCCCAAGCAATGCTACAGGCCTGGGGAAGTGTGGCTGGAAAGCTGTCTGGCAGAAAGGGACCTGGGGGTCCTAATCAACAAGCACCTGAATATAAGCAAGCAGTGTGCTCAGGTGGCCAAGAAAGCCAATGGCATCCTGGCTTGGATTAGAGCTGCTGTGTCCAGCAGGAGTAGGGAGGTGATTGTCCCCTTGTACGCAGCTCTGGGGAGGCCACACCTCGAGTATTGTGTCCAGTTTGGGACACCTCAATACAAGAGAGATGTGGAGGTGCTGGAGTGAGGGCAGAGGAGGGCAATGAAGCTGATGAAGGGCCTGGAGAATAAATCTTATGAAGAGCGACTGAAGGAGCTGGGGATGGTTAGTTTGAAAAAGAGGAGGCTCAGGGGCGACCTCATCACTCTCTACAGCTACCTGAAAGGACATTGTAGAGAGGCTGGTGCTGGTCTCTTCTCCTAGGTAATTAGTGATAGAACAAGAGGGAATGGCCTCAAGCTGTGACTGGGAAGGTTTAGACTGGACATTTGGAAAAAAAAATTCCCAGCAAGAGTGGTCAGGCATTGGAATGTGCTGCCCAGGGATGTTACCAACCCTGGATGTGTTTAAGGGTTGTTTGGATGTGATGCTTGGGGATATGGTTGAGGGGTGAACCTTGTAGAGTAGGATTATCGTTTGGACTTGGTGATCCTGAGGGTCTTTTCCAACCTGAATGTTTTTGTGATTCTGTGAAATTCATTGTCATACACTTCAATTCATAGGGCTTGTAAATTAGTCTGGTGGCACACTTCACCTTTGGTTTGGGGGCAAGGTAAGGTAGCTGAATACATGACTAAATGTGGCTTGCCGCTCCTCAGTACAGAGGAGGAGATGCCCCCCAACTATAGAAACAATCATATCACCAGTTAGAAGTGACATCTGAAAGCCTAAACCAAACTCACACAGCTGGACCAAGAGCTAGATCAACATGAAAGAGAAATCCTGTTCAGCCAGACAATTGTGCACTCCAGGACAGTATGTGGGACTCTCCACAATCTTGTGTGGACTCTCATGAACCACATAATGGATCAGGTTTCTCAAGAGACTCCACATCCCATAGAATACAATCTCCTTTGCCAAACCATTAAGGTCAAGCATAGGCTGGGAAAACTAAGAGGTTTATATTGTAGTTGTATTTCTAATTTTAGTATAAACTGATGAATCTCTGATCTTACTGAAACAAAATTTTCCTTTGAATTAATAAAGGAAACTGAAAATAAAGGACCTGGGAATAGTTGACTCCAGCCAAATTCTGGCCAAAGGGCATGTCATACTGTTGAAAGCAGTGTAAAAGTTAGTAAGTGTCTTGGTATTGAAATGGAACATTTCTCATTAACTAAATGTTATTTGTAAAACAAAAACACTCAAGGCAGGAATTCTATATAGGAGAGAGTCCAAGTACCATATTTCATTTAGAGGCAATTTTTTTTAATGGGAGCAATGGTTCCTTGTCTCCAAACCACGCAACACAAGGAGAAAGCTCCAGTACAATTTGTGCCCAAAGTATAGAACTTACTGTGCAAAGAGTAGGTCAAACAAGGCCTATCTGAGGAATGAATTCATGAGTAACAGCACAGTATCCCTTTGGTTGCCATGAGACAGACATAACACCTTATTACTGGAAAACAGAAATGGCAGAATTAAAGAAAGTGGACCTCCCTCCTGGCAGTCCAGTTACTTCTCTGCCAGTCACAGAAGAAGAAGTGGAGGTATTGAAAAAGAAATTTCTCAAGAGCGACAACAGAAATCCTCAAAATACTGAAGAGGATCAATTGGTGGACATCTCGGTTTTCCCAAGGGAGGAACACTGTGTGCTTCCAAAGTGCTGGGTACCCAACCACCATGCACTTGCACAGATCTTGCCCATGGACATACCCGTGATTTCCTTGGATTTCTCAGGCTTTCTACTATCTTCATCTCAATCCTGCTTCAGCTATACAGCTTGCTGGTTTTGATGGAAAACTAGTCCAATATTTTCAGGAAGCTCTAATGATAATGGTTTCAGCACTTTTCTCCTCCATCTCAGTTCAGCTGCAAGAGCAGTTGAGAAATCTCATCACTGGAATGTTTGGACTTTTGCTTATAGGGATGACTTCATTCTCTGTCACACAAGATCTTGTTACCTTAACTTGGTTAGCCACAGTGTCCACTGTTTTCATGCAGGTTTTAGGGTAAGAATAAACTTTGATAAATGTGCTCCATCACCTGGTGAAGAAATCAAATTTTTAGGACTGTAATTTACAAGGACTGACATGATAATATCAAATGAAAAATGGATTGAAAGTGAGCAGCTTATTAAACACATTGCAACAAATTCTTCAGGTTTTAAATCCTGCAAAGATTAATAGAACATGTAGACTTTGGCATTCCTTTTATTGTTTATTCTAATCATGTGCTACAACCAGTGTATGCTTCTACAGTTGGGGGAGGGGGGGAAGGGGAAAAAAAGTTTTCTGCTTCATATAAAGCTTTATTTTATTAAGATGTGTTGTCAAGGAGTTATATGGAAATTGCAGCCTAAGGACATTGTTCCTATTTCTAAACTTGTGGCAGATGCCATGTTGAAAGTTGAAGCCATATCCTGTATCACTGGTAGGTTGTCCTCCTTCCATTTTGCCGGACCTAGACCCGTGCACATTCAAGAATTACTGATGGCATTTGTTGCAGTGTCTTTGATAAAACTGTGGTCTTTGATCTGTGACTCAACATTTGTCTGCAGACAAAAATGGCATGGAGATCTGTTCTGTGGGCCAGACAAAACTTATGGTCAGGTTGGAATGTACTGGATTCCTTCAAAGTTTAACCCAGCAGATAGCCCAATGCATGGGAGGCCATCAGAGTGGCGTGCATACACTAGTACCCTCATCAGCCCTTAGGACTGCCACAGAAACACTAAACTGCATGTGACCAAAGAGTCCCAA	+	361	55.98	1	109	602	980	2594	3721	393	9	142	2020-08-17 15:30:16
28077	Spheniscus_magellanicus	ehbv-avi.1-neoaves-con	avi	1	3626	polyprotein	low_coverage	ASM326471v1	GCA_003264715.1_ASM326471v1_genomic.fna	ORF	NDGX01001273.1	3102824	3106449	3626	AAGTTGAATTCCCAAGTTTGTCGACAAGGTATATGTTACATCCTTTATTGCCGTTGCTTTATTGCTGTACTTTATCTCTGTCTTAGTGAAACAATTTGTATTGACTCTTTTCATATGGATCCTCCTGTTAGAATAGCTCTTCAGAATGTTCATAGTCTGTCTGAAGATTTCTTTCCACCTGTACCTGAATTACTTACTTTTGCTAAAGATGTATTAGAACCTTATTTGCAAAGAGATTCAGAAAATAAACGTTGTTGTTGCAACTAATTTTTTGGATTTTTATGAGGTTGTACAAGCTTTAGAAAAGGCAGCTACAGCTGTAAGATCTCTGAGGAGCCAGCTGGGAATACAGGTTTTTCTGAAAATTAGGGAGATCCTGACAAATTATTTGAAACCATTGCAGAAAATATAAGTTGCTCCTACCTTACCAATTGAAAATCTAATTGGAATTCACCTTGCCACCTATAATTTGTTGACATATACTTCTATTCACAGGGCTCATAGATTAATGTGGTGGCACATTCAATCTTTAGTTTGAGGAGAAGGTAAGGTAGCTGAATACATGGCTAAATTAAGAACGTGGTTGGCCACTCCTTCTCAGTACAGAGGAAGAGATGCCCCAACCATAAAGCAATCACTTCACCAGTCAGAGTGGCACCTCAAAGCCCAAACTAAACTCATGCAGCTGGAAGAAGAGCTAGATCAACAAGAAGGAGAAATCCTTCCATTAGAAGGAGAGTTGTGCACACCAGGGCAGTATATGGGACTCCACGATCTTGTGTGGGTTCCCATGAACCACATAACGGATCAGGTTTCTCAAGAGCCTCCACACCCCATAAAGCACAATCTCTTTCCCAAAACCATTAAGGTCAAGCATACGCTGGGAAAGCTAAAAGGTTTATCTCCTAATCATATCTCTGATTTTAATCTACACTGGCAAATCTCTGATCTTACGGAAACAAACTTTTCTCTTGAATTAATAAAGGAGACTCCTGCCAGGACATGGAAATACTTGACCCAGCCAAATTCTGGCCAAAGGGCATTTCATACTATCCTGTTGAAAGCGGTGTGAAAGTTAATAAGTAACCTGGTTTTGAAAGGGAACATTTATTGTTAACTGAACTTCATTTACAAAAAACTATTCAAGGCAGGAATTCTATATAGGGGAGAGTCAAAGCACTGTGTTTCATTTAGAGGAAAAATTTTTCAGTGGGAGCAACAGTTCCTTGTCTTCAGACTACATGGGACAAGGAGAACGCTCCAGTACAATTTGAGCTGAGGGTGCAGAACTTAATTTACAAAGAATGGGTCAAACAATGCCCATCTCAGGAACAAATCCATGGGTACAACACAATATCCCTTTGGCCTGAATAGGCCAGACCTAATGCCATATTATTGGAAAAGAGAAATGGAGGAATTAAAGAAAATGGGCGTCGCTCCTGGCAGTCCGGTTGCTCCTCTGCCAATCACAGAAGAAGAGGCACAGGCATTGAAAAAGAAATTTCTAGAAGAGCAACAACAACAAATAAAAGCCAGCAGCACTTATCTATCAAGAAACAGAGCAGATCCTGGCAGAGCTCTGTCGCTGACTGCTCCTGTGTTCAAAAGGCCCACATCAACTTCGACAAATTCTTCAGCACCAACAGTGAGTTGGGCACTGCCAGCAGTGGTAAAGGAACCATAGCCAGTGCCAATACCTCCTGTCTCTTGAGTGAAGAATCATAGAATCATAGAATCATTAAGGTTGGAAGAGACCTCCAAGATCATCGAGTCCAACCGTCAACCCAACACCACCATGCCCACTAAACCATGTCCCTAAGCGCCTCATCTACACATCTTTTAAATACCTCCAGGGATGGTGACTCAACCACTTCCCTGGGCAGCCTCTTCCAATGTTTAACCACTCTTTCAGTAAAGAAATTTTTCCTCACATCCAATCTAAACCTCCCCTGGCGCAACTTGAGGCCATTTCCTCTCATCCTTTCGCCAGTTACTTGGGAGAAGAGACCAACACCCACCTCGCTACAACCTCCTTTCAGGTAGTTGTAGAGAGCGATGAGGTCTCCCCTCAGCCTCCTTTTCTCCAGGCTAAACAACCCCAGCTCCCTCAGCCGCTCCTCATAAGACTTGTTCTCCAGACCCCTCACCAGCCTCATTGCCCTTCTCTGGACACGCTCCAACACCTCAACGTCCTTCTTGTAGTGAGGGGCCCAAAACTGAACACAGTATTTGAGGTGCGGCCTCACCAGTGCCGAGTACAGGGGCACGATCACTTCCCTGCTCCTGCTGGCCACACTGTTTCTGATACAGGCCAGGATGCCTTTGGCCTTCTTGGCCGCCTGGGCACATTGCTGGCTCACGTTCAGCCGGCTGTCGACCAACACCCCCAAGAAGATGTCAGATATATTAGGCCAAATACTCCTGGTCCTAATAGGATTACCAGCTGGGTTTTTCTTGTTGACAAAAATCCTCGAAATACTAAAGAGGCTAAATTGGTGGTGGACTTCTCTCAGTTTTCCAAAGGGAGACATGCTATGTGCTTTCCAAAGTACTGGGCACCCAACCACCATGCACTTGCACAGATCTTGCCCATGGACATGCCCATGATTTCCCTGGATGTTTCTCAGGCTTTTTAACATCTTCCTCTCAATCCTGCTTCTGCCGTGCAGCTTGCTGTTTCTGATGGAAAACTGGTCTACTATTTTCGGAAAGCGCCAATGATATCAGTCTCAGCCCTTTTCTCCTCCATCTCTTCTCAACTGCCCTCGCAGCTGAACAATTTTGTCATTGGAATATTTGGACTTTTGCTTATAGGGATGACTTCCTCCTCTGCCACACAAGCTCTTGTTACCTTAACTCAGTTAGCCACAGTGTCTGCTGTTCTCTTGAAAGCTTTGGGGTAAGAATAAACTTTGATAAACATACTCCATCACCTGTTGAAGAAATCAAATTCTTAGGACTGAAATTTACAAGGACTGACATGATGATACCTGATGAAAAATGGATTGAAAGTAAACAGGTTATTAAACAAATTGATTGTAACAAATGTTATGATTTTAAAATCCTGCAAAGATTAATAGGCCATGTAAATTTTGTCATTCCTTTTACTACTTACTCTAATCATGTGCTACAACCATTGTATGCTGCTATAATAAACAAAAAGGATTTTCAGTTTTCTGTTCCATATAAAGCTTTATTGTATAAAATGTGTTGTCAAGGAGTTAAATGGAAATCGCAACCCAAGGACAGTGTTCCTATTCCTAGGCTTGTGACAGATGCCACGTTGAAAGTTGGAGCCATATCCCGTATCATCGGCGGGTTGTCTTCCTTCCGTTTTGCAGGACCTAGACAAATACACATTCAAGAATTATTGATGGCATCGGTTGCAGTTTCTTTGATCAAACCGCGGCCTTTGATCTGTGACTCAACATTTGTCTGCAGACAAAAATTCAGCTCTTTGCAGTGGAGATTTGCACTGTTGGGCCAGGCAAATCTTATCTCGGGTCAAAGTGTACTGGACTCTCTCAAAGTTTAACCCAGTGGATGGCCCAACACATGGGAGACCATCTGATTGGACTGCATATACTTGCACCCTACTCAGAAAGCCCTTAAAACTGCCACAGAAA	-	489	84.083	0	1	684	972	2708	3559	289	1	41	2020-08-17 15:28:59
28076	Spheniscus_humboldti	ehbv-avi.1-neoaves-con	avi	1	3626	polyprotein	low_coverage	ASM326454v1	GCA_003264545.1_ASM326454v1_genomic.fna	ORF	NDHA01001273.1	3102676	3106301	3626	AAGTTGAATTCCCAAGTTTGTCGACAAGGTATATGTTACATCCTTTATTGCCGTTGCTTTATTGCTGTACTTTATCTCTGTCTTAGTGAAACAATTTGTATTGACTCTTTTCATATGGATCCTCCTGTTAGAATAGCTCTTCAGAATGTTCATAGTCTGTCTGAAGATTTCTTTCCACCTGTACCTGAATTACTTACTTTTGCTAAAGATGTATTAGAACCTTATTTGCAAAGAGATTCAGAAAATAAACGTTGTTGTTGCAACTAATTTTTTGGATTTTTATGAGGTTGTACAAGCTTTAGAAAAGGCAGCTACAGCTGTAAGATCTCTGAGGAGCCAGCTGGGAATACAGGTTTTTCTGAAAATTAGGGAGATCCTGACAAATTATTTGAAACCATTGCAGAAAATATAAGTTGCTCCTACCTTACCAATTGAAAATCTAATTGGAATTCACCTTGCCACCTATAATTTGTTGACATATACTTCTATTCACAGGGCTCATAGATTAATGTGGTGGCACATTCAATCTTTAGTTTGAGGAGAAGGTAAGGTAGCTGAATACATGGCTAAATTAAGAACGTGGTTGGCCACTCCTTCTCAGTACAGAGGAAGAGATGCCCCAACCATAAAGCAATCACTTCACCAGTCAGAGTGGCACCTCAAAGCCCAAACTAAACTCATGCAGCTGGAAGAAGAGCTAGATCAACAAGAAGGAGAAATCCTTCCATTAGAAGGAGAGTTGTGCACACCAGGGCAGTATATGGGACTCCACGATCTTGTGTGGGTTCCCATGAACCACATAACGGATCAGGTTTCTCAGGAGCCTCCACACCCCATAAAGCACAATCTCTTTCCCAAAACCATTAAGGTCAAGCATACACTGGGAAAGCTAAAAGGTTTATCTTCTAATCATATCTCTGATTTTAATCTAAACTGGCAAATCTCTGATCTTACGGAAACAAACTTTTCTCTTGAATTAATAAAGGAGACTCCTGCCAGGACATGGAAATACTTGACCCAGCCAAATTCTGGCCAAAGGGCATTTCATACTATCCTGTTGAAAGCGGTGTGAAAGTTAATAAGTAACCTGGTTTTGAAAGGGAACATTTATTGTTAACTGAACTTCATTTACAAAAAACTATTCAAGGCAGGAATTCTATATAGGGGAGAGTCAAAGCACTGTGTTTCATTTAGAGGAAAAATTTTTCAGTGGGAGCAACAGTTCCTTGTCTCCAGACTACATGGGACAAGGAGAACGCTCCAGTACAATTTGAGCTGAGGGTGCAGAACTTAATTTACAAAGAATGGGTCAAACAATGCCCATCTCAGGAACAAATCCATGGGTACAACACAATATCCCTTTGGCCTGAATAGGCCAGACCTAACGCCGTATTATTGGAAAAGAGAAATGGAGGAATTAAAGAAAATGGGCGTCGCTCCTGGCAGTCCGGTTGCTCCTCTGCCAATCACAGAAGAAGAGGCAGAGGCATTGAAAAAGAAATTTCTAGAAGAGCAACAACAACAAATAAAAGCCAGCAGCACTTATCTATCAAGAAACAGAGCAGATCCTGGCAGAGCTCTGTCGCTGACTGCTCCTGCGTTCAAAAGGCCCACATCAACTTCGACAAATTCTTCAGCACCAACAGTGAGTTGGGCACTGCCAGCAGTGGTAAAGGAACCATAGCCAGTGCCAATACCTCCTGTCTCTTGAGTGAAGAATCATAGAATCATAGAATCATTAAGGTTGGAAGAGACCTCCAAGATCATCGAGTCCAACCGTCAACCCAACACCACCATGCCCACTAAACCATGTCCCTAAGCGCCTCATCTACACATCTTTTAAATACCTCCAGGGATGGTGACTCAACCACTTCCCTGGGCAGCCTCTTCCAATGTTTAACCACTCTTTCAGTAAAGAAATTTTTCCTCACATCCAATCTAAACCTCCCCTGGCGCAACTTGAGGCCATTTCCTCTCATCCTTTCGCCAGTTACTTGGGAGAAGAGACCAACACCCACCTCGCTACAACCTCCTTTCAGGTAGTTGTAGAGAGCGATGAGGTCTCCCCTCAGCCTCCTTTTCTCCAGGCTAAACAACCCCAGCTCCCTCAGCCGCTCCTCATAAGACTTGTTCTCCAGACCCCTCACCAGCCTCATTGCCCTTCTCTGGACACGCTCCAACACCTCAACGTCCTTCTTGTAGTGAGGGGCCCAAAACTGAACACAGTATTTGAGGTGCGGCCTCACCAGTGCCGAGTACAGGGGCACGATCACTTCCCTGCTCCTGCTGGCCACACTGTTTCTGATACAGGCCAGGATGCCTTTGGCCTTCTTGGCCGCCTGGGCACATTGCTGGCTCACGTTCAGCCGGCTGTCGACCAACACCCCCAAGAAGATGTCAGATATATTAGGCCAAATACTCCTGGTCCTAATAGGATTACCAGCTGGGTTTTTCTTGTTGACAAAAATCCTCGAAATACTAAAGAGGCTCAATTGGTGGTGGACTTCTCTCAGTTTTCCAAAGGGAGACATGCTATGTGCTTTCCAAAGTACTGGCCACCCAACCACCATGCACTTGCACAGATCTTGCCCATGGACATGCCCATGATTTCCCTGGATGTTTCTCAGGCTTTTTAACATCTTCCTCTCAATCCTGCTTCTGCCGTGCAGCTTGCTGTTTCTGATGGAAAACTGGTCTACTATTTTCGGAAAGCGCCAATGATATCAGTCTCAGCCCTTTTCTCCTCCATCTCTTCTCAACTGCCCTCGCAGCTGAACAATTTTGTCATTGGAATATTTGGACTTTTGCTTATAGGGATGACTTCCTCCTCTGCCACACAAGCTCTTGTTACCTTAACTCAGTTAGCCACAGTGTCTGCTGTTCTCTTGAAAGCTTTGGGGTAAGAATAAACTTTGATAAACATACTCCATCACCTGTTGAAGAAATCAAATTCTTAGGACTGAAATTTACAAGGACTGACATGATGATACCTGATGAAAAATGGATTGAAAGTAAACAGGTTATTAAACAAATTGATTGTAACAAATGTTATGATTTTAAAATCCTGCAAAGATTAATAGGCCACGTAAATTTTGTCATTCCTTTTACTACTTACTCTAATCATGTGCTACAACCATTGTATGCTGCTATAATAAACAAAAAGGATTTTCAATTTTCTGTTCCATATAAAGCTTTATTGTATAAAATGTGTTGTCAAGGAGTTAAATGGAAATTGCAACCCAAGGACAGTGTTCCTATTCCTAGGCTTGTGACAGATGCCACGTTGAAAGTTGGAGCCATATCCCATATCATCGGTGGGTTGTCTTCCTTCCGTTTTGCAGGACCTAGACAAATACACATTCAAGAATTATTGATGGCATCGGTTGCAGTTTCTTTGATCAAACCGCGGCCTTTGATCTGTGACTCAACATTTGTCTGCAGACAAAAATTCAGCTCTTTGCAGTGGAGATTTGCACTGTTGGGCCAGGCAAATCTTATCTCGGGTCAAAGTGTACTGGACTCTCTCAAAGTTTAACCCAGTGGATGGCCCAACACATGGGAGACCATCTGATTGGACTGCATATACTTGCACCCTACTCAGAAAGCCCTTAAAACTGCCACAGAAA	-	495	84.775	0	1	684	972	2708	3559	289	1	39	2020-08-17 15:29:43
27636	Parotia_lawesii	ehbv-avi.1-neoaves-con	avi	1	3541	polyprotein	low_coverage	GCA_003713295	GCA_003713295.1_ParLaw_1.0_genomic.fna	ORF	RAHM01000055.1	1995688	1999228	3541	AAGCTGAGTTCTCAAGCTTGTCAAAAAGGTGTMTGTTATATCCTCTTTTGCTGTTGCTTCCTGGTCATACTTCCTCTCTGTCGTAATGAAACAATTCGTATTGACTCTGTTCATATGGATCCTACTGTTAGAATAGCCCTTCAGAATGCTCTTCTGCCTGAAGAGTTCTTTCTGCTGGTGCCTCAATACCTTACTTTTGGTGACGATGCATTAGAATCTTACTTGCAAAGAGATTCAGAAAATAAGCATGTTGTTATTGAAACTAATTTTATGGGGTTTTATGCAGTTATAAAAGCTTCAGAAAAGGCAAAGYGAGCTGGGAATATAGATTTTTGTGCAAATTAGGGAGATCCTGACAAATTATATGAAACCATTAGAGAAAATATAAGAAAAGTTGGTCCTATCTTACTGATCGAAAATAAAATTGGAACGTATCTTGCAACCTATAATTCATTGATATATACTTTGATTTATAGGGCTCACAGATTAATGTGGTGGCACTAAATCAATCTTTACTTTGGAGAGAAGGTAAGGTAGCTGAAAACGTGGCTAAATTAAGAAAGTATTTGGCTACCACCGTCTCAGTACAGAGAAAGTGATGCCCCAACCATTGAAACAATCTCTTCACCAGACAGACAGGCACCTTAAAACCCAACCCAAACTCACACAGCTGGAGGAAGAGCTGGAAATCCATCTGTTAGTGGGAGAGTTGTGCACATCAACATGGTATATGGGACATCACCATGTGTGGCCTCCCTCAAACCGCATAATCTATTTGGTTTCTCAAGAGCCTCCACACTCCACAGAGCACAGTCTCCTTCCCAAAATAAGGTCAAGCATACACTTTAAAAGCTAGAAGGTTTATATGCTAATCATATTTCTGATTTTAATATAAACTAGCAAATCTCCGATTTTATAGAAACAAACTTTTCTCTTGAATTAATAGAGGAAATTTCTGCCAGAGCACAGAAATATTTGACCATAGCTGCATTCTGGCCAAAGGACATTTCCTACTATCCTGTTGAAAGTGGTTGTCTCGGTTTGGGACAAATTAGGAGGAAACATCCAAAATGAACGGATCCTCTAATAGAAGGCAGGTTTCAGCAGTGCCTCCCCCACCAGGTTCAGAAAGAAATGTCTTGGAGGAAAGTGAAAAAAAGCTGTCTATTCAACAAGCAGGGTGCACACAGGCACGAAATAGAATGAGTAATGTTAAATAGTAGAACCTCTCTCTGTGGAGAAGACCTGGTAGATTCAGAGTCCCCTCTGTAGGTGTGGCTCTCCTCTCTCTGGAGCTGGGGTGCGGCATGGGCCTCCCAGTGACGTTCTGGTGTTGCTGAACAGTTCCAGGAGAAGAAGAAAAAGCCACAGTMCCAGGAAAAAGTTCTTGCCTCAGCTAGCAGGCTAGCTAAAAAGCAGAGAAGTTTAACTCTCCRTCTCTCTCCTGACAAAAGGAGCCGAGAGCTGGGGAAAAAGCAGGAAGCTGCTCTCTCAGCTCTGCAGCGGTGAGAACACGGCAGGGTCTATGAGTCCTTGAACACAAAATCGCACTGAAGAATTCGCTCAGCTTTCCYCCCGCCTTTTTCTTTCGGACCCAGCCTAAAGGCACAGAAAGGCACAGGATTCATGTCTGGCATAGAGCAGGCAATAGGGGATACAGCATCATAAAGTCACCCCAAGACAGTGGTGTAAAAGTCAATAAGTATCCTGGTTTTGAAAGGGAACATTTATTGTTAACTAAACTTCATTGGCAAAAAACTATTCAAAGCAGGAATTCTATATAGGAGAGAGTCAAAGCTCTGTGTTTCATTTAGAAGCAAAATTTTTTCAGTGGGAGCAACAGTTCCTTGTTTCCAAACAACCTGGGACARGGGAAAAAAAAGCTTCAGTACAATTTGAGCCAAGAGTGCAGAACTTACTTTACAAAAAATGAGTTGAACAACACCTATCCCAGGAATGAATCCATGGATACTGAAACAATATCCCTTTGGTCTGGATGGGCCAGACTTAACGCCATATTACTGGAAAAAAGAAATGTAGGAATTAAAGAAAATGGGCCTCACTCCTGGCAGTCCAGTTGCTCCTCCTCCAGTCAGAGAAAAAGAGGCAGAGGCATTGAAAAAGAAATTTCTAGAGGAGCAACAGCAACAGATAAAAGCCAGCAGCACTTACCAATCAAGAACCAGTGTGGATCCGGGTAGGGCTCTGTCACAAATTGCTACCATGTTCAAAAGGCCTTTGACACATTCTTCAGCACCAGCACTGAGTTTGGCACTACCAGCAATGGTAAAGAAACCACATGCACTGCCAGTACATCCTGTTGGGAAAGTGAAAATGATGTCAGGTATATTAGGACAAATACTGCTTGTTCTGACAGGATTACTGGCTGGGTTTTTCTTGTGGACAAAAATCCTGAAATATTAGTGAGACTGAATTGGTGGTGGACTTCTCTTAGTTTTCCAAAGGGTGAAGCACTGTGTGCTTTCTACAGTACTGGGAATTTCCAAAGTACTGGCATGAACTTGGACAGATCTTGCTCATGGACACACCCATGATGTCCCTGGATGTATTGCAGGTTTTTTCATCATCTTCCTCTTAATCCTGTTTCTGCCACGCAGCTTGCTGTTCTGACAAAAAACTGGTCTACTGTTTTTTGAAAACTCCAATTATATTGGTCTCAGCCCTTTTCTCCTCCTTCTTTCTCAATGGCCCTCACAGGTAACTGTCTCATCACTGGGATATTTGGACATTTGCTGACAGATAGCTTCCTCCTCTGCTACACAGTCTCTTGTTACCTTAACTCAGGTTAAGGTACACAGCCTGCTGTTTTCTTGAAAGCTTTGGAATAAGAATAAACTTCAATAAATGTACTTCATCACCTGTTCAAGAAATCAAATTCTTAGATCTGAAGTGTACAAGGACTGACATGATTATACCTGATGAAAAATTGATTGAAAGTAAACATGTTAATAAACAAATTGATTGTAACAAAATTTTTGATTTTAAAATCCTGCAGAGATTAATGGGCCAAGTAAAGTTTGGCTTTCCTTTTACTACTTATTCTAAACATGTGTGACAACCATTGTATGCTATAATAGACAAAAAATTATATTCAGTTTTCTGTCCATATAAAGCTTTATTGCATAAAATGTGTTGTCAAGGAGTTAAATGGAAATTGCAGCCCAAGGAAAGTGTTTCTGTTCCTAAGCTTGTGACAGATGCCACATTGAAAGTTGAAGTCCTCTCCCATATCACTGGCAAATTGTCTTCCAGTCATTTTGCGGGACCCAGACCAATACATATTCAGGAATTACTGATGGCATCAGTTGCAGTTTCTTTGATCAAACCGCCGTCTTTGATCCGTGACTCAACGTTTGTCTGCCGAAAATATAGCAGATTTTTGCCGTGGAGATTTGCTCTGTGAGCCAGGCAAACCTTATCTCAGGTCAAAGTGTACTGGACTCCTTCAAAGTTTAACCCAGCAGATGGCTCGGCACGAAGGAGACCGTCTGATTGGACTGCTCGTACTTGTCCCTGTCTG	-	439	63.83	9	139	607	980	2417	3541	376	3	133	2020-08-17 15:29:25
5257	Diphyllodes_magnificus	ehbv-avi.1-neoaves-con	avi	1	3541	polyprotein	low_coverage	GCA_003713285.1	GCA_003713285.1_DipMag_1.0_genomic.fna	ORF	RAHO01000055.1	2489009	2492549	3541	AAGCTGAGTTCTCAAGCTTGTCAAAAAGGTATATATTATGTCCTCTTTTGCTGTTGCCTCCTGGTCATACTTCCTCTCTGTCTTAATGAAACAATTCATATTGACTGTCTTCATATGGATCCTAGTGTTAAAATAGCCCTTCAGAATGCTCCTCTGCCTGAAGATTTCTTTCTGCTGGTGCCTCAATACCTTACTTTTGGTGACGATGCATTAGAATCTTACTTGCAAAGAGATTCAGAAAATAAGCATGTTGTTATTGAAACTAATTTTATGGGGTTTTATGCAATTATAAAAGCTTCAGAAAAGGCAAAGCAAGCTGGGAATATAGATTTTTGTGAAAATTAGGGAGATCCTGACAAATTATTTGAAACCATTAGAGAAAATATAAGAAAAGTTGGTCCTATCTTACTGATCGAAAATAAAATTGGAACATATCTTGCAACCTATAATTCATTGATATATACTTTGATTTATAGAGCTCACAGATTAATGTGGTGGCACTAAATCAATCTTTACTTTGGAGAGAAGGTAAGGCAGCTGAAAACGTGGCTAAATTAAGAAAGTATTTGGCCACCACCTTCTCAGTACAGAGAAAGTGATGCCCCAACCATTGAAACAATCTCTTCACCAGACAGACAGGCACCTTAAAACCCAACCCAAACTCACACAGCTGGAGGAAGAGCTGGAAATCCATCTGTTAGTGGGAGAGTTGTGCACATCAACATGGTATATGGGACATCACCATGTGTGGCCTCCCTCAAACCACATAATCTATTTGGTTTCTCAAGAGCCCCCACACTCCATAGATCACAGTCTCCATCCCAAAATAAGGTCAAGCATACACTTAAAAAGCTAGAAGGTTTATATGCTAATCATATTTCTGATTTTAATATAAACGAGCCAATCTCCGATTTTACAGAAACAAACTTTTCTCTTGAATTAATAAAGGAAATTTATGCCAGAGCACGGAAATATTTGACCATAGCTGCATTCTGGCCAAAGGACATTTCCTACTATCCTGTTGAAAGTGGTTGTCTCGGTTTGGGACAAATTAGGAGGAAAAGTCCGAAATGAACGGGTCCTCTAATAGAAGGCAGGTTTCAGCAGCCCCTCCCCCACCAGGTTCAGAAAGAAATGTCTTGGAGGAAAGTGAAGAAAAGCTGTTTATTCAACAAGCAGGGTGCACACAGGCACGAAATAGAATGAGTAATGTTGAATAGTAGAACCTCTCTCTGTGGAGAAGACCTGGTAGATTCAGAGTCCCCTCTGTAGGTGTGGCTCTCCTCTCTCCAGAGCTGGGGTGCGGCATGGGCCTCCCATGTGATGTTCTGGTGTTGCTGAACAGTTCCAGGAGAAGAAGAAAAAGCCACAGTCCCAGGAAAAAGTTCTTGCCTCAGCTAGCAGGCTAGCTAAAAAGCAGAGAAGTTTAACTCTCTGTCTCTCTTCTGAGGAAAGGAGCCGAGAGCTGGGGAAAAAGCAGGAAGCTGCTCTCTCAGCTCTGCAGCGGTGAGAACACGGCGGGGTCTATGAGTCCTTGAACACAAAACCGCACTGAAGAATTCGCTCAGCTTTTCCCCCACCTTTTTCTTTCGGACCCAGCTTAAAGGCACAGAAAGGCACAGGATTCATGTCTGGCATAGAGCAGGCAATAGGGGATACAGCATCATAAAGTCACCCCAAGACAGTGGTGTAAAAGTCAATAAGTATCCTGGTTTTGAAAGGGAACATTTATTGTTTACTAAATTTTGTTGGCAAAAAACTATTCAAAGCAGGAATTCTATATAGGAGAGAGTCAAAGCTCTGTGTTTCATTTAGAAGCAAAATTTTTTTCGGTGGGAGCAACAGTTCCTTGTTTCCAAACAACCTGGGACAAGGGGAAAAAAAGCTTCAGTACAATTTGAGCCAAGAGTGCAGAACTTACTTTACAAAAACTGAGTCGAACAACACCTATCCCAGGAATGAATCCATGGATACTGAAACAATATCCCTTTGGTCTGGATGGGCCAGACTTAACGCCGTATTACTGGAAAAAAGAAATGGAGGAATTAGAGAAAATGGGCCTCACTCCTGGCAGTCCAGTTGCTCCTCCTCCAGTCAGAGAAAAAGAGGCAGAGGCATTGAAAAAGAAGTTTCTAGAAGAGCAACAGCAACAGATAAAAGCCAGCAGCATTTACCAATCAAGAACCAGAGTGGATCTGGGTAGGGCTCTGTGACCAATTGCTGCTGTGTTCAAAAGGCCTTTGACACATTCTTCAGCACCAGCACTGAGTTTGGCACTACCAGCAATGGTAAAGAACCCACATCCACTGCCAGTACATCCTGTTGGGAAAGTGAAAATGGTGTCAGGTGTATTAGGGCAAATACGGCTTGTTCTGACAGGATTACTGGCTGGGTTTTTCTTGTTGACAAAAATCTTGAAATATTAATGAGACTGAATTGGTGGTGGACTTCTCTTAGTTTTCCAAAGGGTGAAGCACTGTGTGCTTTCTACAGTACTGGGAATTTCCAAAGTACCGGCATGAACTTGGACAGATCTTGCTCATGGACACACCCATGATGTCCCTGGATGTATCGTAGGTTTTTTATCATCTTCCTCTTAATCCTGTTTCTGCCACGCAGCTTGCTGTTCTGACAAAAAACTGGTCTACTGTTTTTTGAAAACTCCAATGATATTGGTCTCAGCCCTTTTCTCCTCCTTTTTTCTCAATGACCCTCACAGCTAACTGTCTCATCACTGGGATATTTGGACATTTGCTGACAGATAGCTTCCTCGTCTGCTACACAGTCTCTTGTTACCTTAACTCGGTTAGCCACAGCCTGCTGTTTTCTTGAAAGCTTTGGAATAAGAATAAACTTCGATAAATGTACTTCATCACCTGTTCAAGAAATCAAATTCTTAGATCTGAAGTTTACAAGGACTGACATGATTATACCTGATGAAAAATTGATTGAAAGTAAACATGTTAATAAACAAATTGATTGTAACAAATTTTTTGATTTTAAAATCCTGCAGAGATTAATGGGCCAAGTAAAGTTTGGCTTTCCTTTTACTACTTATTCGAAACATGTGTGACAACCATTGTATGCTGCTATAATAAACAAAAAATTATTTTCAGTTTTCTGTCCATATAAAGCTTTATTGCATAAAATGTGTTGTCAAGGAGTTAAATGGAATTTGCAGCCCAAGGACAGTGTTTCTGTTCCTAAGCTTGTGACAGATGCCACATTGAAAGTTGAAGTCATCTCCCATATCACTGGCAAATTGTCTTCCAGTCATTTTGCGGGACCCAGACCAATACACATTCAGGAGTTACTGATGGCATCAGTTGCAGTTTCTTTGATCAAACCGCCGTCTTTGATCCGTGACTCAACGTTTGTCTGCCGAAAATATCTCAGATTTTTGCCATGGAGATTTGCTCTGTGAGCCAGGCAAACTTTATCTCAGGTCAAAGTGTACTGGACTCCTTCAAAGTTTAACCCAGCAGATGGCTCGGCACGAAGGAGACCGTCTGATTGGACTGCACGTACTTGTCCCTGTCTG	+	381	77.778	6	171	738	980	2813	3541	243	0	54	2020-08-17 15:29:36
27669	Pygoscelis_adeliae	ehbv-avi.1-neoaves-con	avi	1	3539	polyprotein	low_coverage	bgi_2011-10-28	Pygoscelis_adeliae.scaf.fa	ORF	Scaffold14	3102898	3106436	3539	GAAACAATTTGTATTGACTCTTTTCATATGGATCCTCCTGTTAGAATAGCTCTTCAGAATGTTCATAGTCTGTCTGAAGATTTCTTTCCACCTGTACCTGAATTACTTAATTTTGCTAAAGATGTATTAGAACCTTATTTGCAAAGAGATTCAGAAAATAAACGTTGTTGTTGCAACTAATTTTTTGGATTTTTATGAGGTTGTACAAGCTTTAGAAAAGGCAGCTACAGCTGTAAGATCTCTGAGGAGCCAGCTGGGAATACAGATTTTTCTGAAAATTAGGGAGATCCTGACAAATTATTTGAAACTATTACAGAAAATATAAGTTGCTCCTACCTTACCAATTGAAAATCTAATTGGAATTCACCTTGCCACCTATAATTTGTTGACATATACTTCTATTCACAGGGCTCATAGATTAATGTGGTGGCACATTCAATCTTTAGTTTGGGGAGAAGGTAAGGTAGCTGAATACATGGCTAAATTAAGAACGTGGTTGGCCACTCCTTCTCAGTACAGAGGAAGAGATGCCCCAACCATAAAGCAATCACTTCACCAGTCAGAGTGGCACCTCAAAGCCCAAACTAAACTCATGCAGCTGGAAGAAGAGCTAGATCAACAAGAAGGAGAAATCCTTCCATTAGAAGGAGAGTTGTGCACACCAGGGCAGTATATGGGACTCCACGATCTTGTGTGGGTTCCCATGAACCACATAACGGATCAGGTTTCTCAGGAGCCTCCACACCCCATAAAGCACAATCTCTTTCCCAAAACCATTAAGGTCAAGCATACGCTGGGAAAGCTAAAAGGTTTATCTTCTAATCATATCTCTGATTTTAATATAAACTGGCAAATCTCTGATCTTACGGAAACAAACTTTTCTCTTGAATTAATAAAGGAGACTCCTGCCAGGACATGGAAATACTTGACCTAGCCAAATTCTGGCCAAAGGGCATTTCATACTATCCTGTTGAAAGCGGTGTGAAAGTTAATAAGTAACCTGGTTTTGAAATGGAACATTTATTGTTAACTAAACTTCATTTACAAAAAACTATTCAAGGCAGGAATTCTATATAGGGGAGAGTCAAAGCACTGTGTTTCATTTAGAGGAAAAATTTTTCAGTGGGAGCAACAGTTCCTTGTCTCCAGACTACATGGGACAAGGAGAAAGCTCCAGTACAATTTGAGCTGAGGGTGCAGAACTTAATTTACAAAGAATGGGTCAAACAATGCCCATCTCAGGAACAAATCCATGGGTACAACACAATATCCCTTTGGCCTGAATAGGCCAGACCTAATGCCATATTATTGGAAAAGAGAAATGGAGGAATTAAAGAAAATGGGCGTCGCTCCTGGCAGTCCGGTTGCTCCTCTGCCAATCACAGAAGAAGAGGCAGAGGCATTGAAAAAGAAATTTCTAGAAGAGCAACAACAACAAATAAAAGCCAGCAGCACTTATCTATCAAGAAACAGAGCAGATCCTGGCAGAGCTCTGTCGCTGACTGCTCCTGCGTTCAAAAGGCCCACATCAACTTCGACAAATTCTTCAGCACCAACAGTGAGTTGGGCACTGCCAGCAGTGGTAAAGGAACCATAGCCAGTGCCAATACCTCCTGTCTCTTGAGTGAAGAATCATAGAATCATAGAATCATTAAGGTTGGAAGAGACCTCCAAGATCATCGAGTCCAACCGTCAACCCAACACCACCATGCCCACTAAACCATGTCCCTAAGCGCCTCATCTACACATCTTTTAAATACCTCCAGGGATGGTGACTCAACCACTTCCCTGGGCAGCCTCTTCCAATGTTTAACCACTCTTTCAGTAAAGAAATTTTTCCTCACATCCAATCTAAACCTCCCCTGGCGCAACTTGAGGCCATTTCCTCTCATCCTTTCGCCAGTTACTTGGGAGAAGAGACCAACACCCACCTCGCTACAACCTCCTTTCAGGTAGTTGTAGAGAGCGATGAGGTCTCCCCTCAGCCTCCTTTTCTCCAGGCTAAACAACCCCAGCTCCCTCAGCCGCTCCTCATAAGACTTGTTCTCCAGACCCCTCACCAGCCTCATTGCCCTTCTCTGGACACGCTCCAACACCTCAACGTCCTTCTTGTAGTGAGGGGCCCAAAACTGAACACAGTATTTGAGGTGCGGCCTCACCAGTGCCGAGTACAGGGGCACGATCACTTCCCTGCTCCTGCTGGCCACACTGTTTCTGATACAGGCCAGGATGCCTTTGGCCTTCTTGGCCGCCTGGGCACATTGCTGGCTCACGTTCAGCCGGCTGTCGACCAACACCCCCAAGAAGATGTCAGATATATTAGGCCAAATACTCCTGGTCCTAATAGGATTACCAGCTGGGTTTTTCTTGTTGACAAAAATCCTCGAAATACTAAAGAGGCTCAATTGGTGGTGGACTTCTCTCAGTTTTCCAAAGGGAGACACGCTATGTGCTTTCCAAAGTACTGGCCACCCAACCACCATGCACTTGCACAGATCTTGCCCATGGACATGCCCATGATTTCCCTGGATGTTTCTCAGGCTTTTTAACATCTTCCTCTCAATCCTGCTTCTGCCATGCAGCTTGCTGTTTCTGATGGAAAACTGGTCTACTGTTTTTGGAAAGCTCCAATGATATCAGTCTCAGCCCTTTTCTCCTCCATCTCTTCTCAACTGCCCTTGCAGCTGAACAATTTTGTCATTGGAATATTTGGACTTTTGCTTATAGGGATGACTTCCTCCTGTGCCACACAAGCTCTTGTTACCTTAACTCATTTAGCCACAGGGACTGCTGTTCTCTTGAAAGCTTTGGGGTAAGAATAAACTTTGATAAACATACTCCATCACCTGTTGAAGAAATCAAATTCTTAGGACTGAAATTTACAAGGACTGACATGATGATACCTGATGAAAAATGGATTGACAGTAAACAGGTTATTAAACAAATGGATTGTAACAAATGTTATGATTTTAAAATCCTGCAAAGATTAATAGGCCATGTAAATTTTGTCATTCCTTTTACTACTTACTCTAATCATGTGCTACAACCATTGTATGCTGCTATAATAAACAAAAAGGATTTTCAGTTTTCTGTTCCATATAAAGCTTTATTGTATAAAATGTGTTGTCAAGGAGTTAAATGGAAATTGCAACCCAAGGACAGTGTTCCTATTCCTAGGCTTGTGACAGATGCCACGTTGAAAGTTGGAGCCATATCCCATATCATCGGTGGGTTGTCTTCCTTCCGTTTTGCAGGACCTAGACAAATACACATTCAAGAATTATTGATGGCATCGGTTGCAGTTTCTTTGATCAAACCGCGGCCTTTGATCTGTGACTCAACATTTGTCTGCAGACAAAAATTCAGCTCTTTGCAGTGGAGATTTGCACTGTTGGGCCAGGCAAATCTTATCTCGGGTCAAAGTGTACTGGACTCTCTCAAAGTTTAACCCAGTGGATGGCCCAACACATGGGAGACCATCTGATTGGACTGCATATACTTGCACCCTACTCAGAAAGCCCTTAAAACTGCCACAGAAA	-	485	81.57	3	156	680	972	2609	3472	293	1	49	2020-08-17 15:29:00
27671	Pygoscelis_antarcticus	ehbv-avi.1-neoaves-con	avi	1	3539	polyprotein	low_coverage	ASM326459v1	GCA_003264595.1_ASM326459v1_genomic.fna	ORF	NDHD01001273.1	3102601	3106139	3539	GAAACAATTTGTATTGACTCTTTTCATATGGATCCTCCTGTTAGAATAGCTCTTCAGAACGTTCATAGTCTGTCTGAAGATTTCTTTCCACCTGTACCTGAATTACTTAATTTTGCTAAAGATGTATTAGAACCTTATTTGCAAAGAGATTCAGAAAATAAACGTTGCTGTTGCAACTAATTTTTTGGATTTTTATGAGGTTGTACAAGCTTTAGAAAAGGCAGATACAGCTGTAAGATCTCTGAGGAGCCAGCTGGGAATATAGATTTTTCTGAAAATTAGGGAGATCCTGACAAATTATTTGAAACCATTACAGAAAATATAAGTTGTTCCTACCTTACCAATTGAAAATCTAATTGGAATTCACCTTGCCACCTATAATTTGTTGACATATACTTCTATTCACAGGGCTCATAGATTAATGTGGTGGCACATTCAATCTTTAGTTTGGGGAGAAGGTAAGGTAGCTGAATACATGGCTAAATTAAGAACGTGGTTGGCCACTCCTTCTCAGTACAGAGGAAGAGATGCCCCAACCATAAAGCAATCACTTCACCAGTCAGAGTGGCACATCAAAGCCCAAACTAAACTCATGCAGCTGGAAGAAGAGCTAGATCAACAAGAAGGAGAAATCCTTCCATTAGAAGGAGAGTTGTGCACACCAGGGCAGTATATGGGACTCCACGATCTTGTGTGGGTTCCCATGAACCACATAACGGATCAGGTTTCTCAGGAGCCTCCACACCCCATAAAGCACAATCTCTTTCCCAAAACCATTAAGGTCAAGCATACGCTGGGAAAGCTAAAAGGTTTATCTTCTAATCATATCTCTGATTTTAATATAAACTGGCAAATCTCTGATCTTACGGGAACAAACTTTTCTCTTGAATTAATAAAGGAGACTCCTGCCAGGACATGGAAATACTTGACCTAGCCAAATTCTGGCCAAAGGGCATTTCATGCTATCCTGTTGAAAGCGGTGTGAAAGTTAATAAGTAACCTGGTTTTGAAATGGAACATTTATTGTTAACTAAACTTCATTTACAAAAAACTATTCAAGGCAGGAATTCTATATAGGGGAGAGTCAAAGCACTGTGTTTCATTTAGAGGAAAAGTTTTTCAGTGGGAGCAACAGTTCCTTGTCTCCAGACTACATGGGACAAGGAGAAAGCTCCAGTACAATTTGAGCTGAGGGTGCAGAACTTAATTTACAAAGAATGGGTCAAACAATGCCCATCTCAGGAACAAATCCATGGGTACAACACAATATCCCTTTGGCCTGAATAGGCCAGACCTAATGCCATATTATTGGAAAAGAGAAATGGAGGAATTAAAGAAAATGGGCGTCACTCCTGGCAGTCCGGTTGCTCCTCTGCCAATCACAGAAGAAGAGGCAGAGGCATTGAAAAAGAAATTTCTTGAAGAGCAACAACAACAAATAAAAGCCAGCAGCACTTATCTATCAAGAAACAGAGCAGATCCTGGCAGAGCTCTGTCGCTGACTGCTCCTGCGTTCAAAAGGCCCACATCAACTTCGACAAATTCTTCAGCACCAACAGTGAGTTGGGCACTGCCAGCAGTGGTAAAGGAACCATAGCCAGTGCCAATACCTCCTGTCTCTTGAGTGAAGAATCATAGAATCATAGAATCATTAAGGTTGGAAGAGACCTCCAAGATCATCGAGTCCAACCGTCAACCCAACACCACCATGCCCACTAAACCATGTCCCTAAGCGCCTCATCTACACATCTTTTAAATACCTCCAGGGATGGTGACTCAACCACTTCCCTGGGCAGCCTCTTCCAATGTTTAACCACTCTTTCAGTAAAGAAATTTTTCCTCACATCCAATCTAAACCTCCCCTGGCGCAACTTGAGGCCATTTCCTCTCATCCTTTCGCCAGTTACTTGGGAGAAGAGACCAACACCCACCTCGCTACAACCTCCTTTCAGGTAGTTGTAGAGAGCGATGAGGTCTCCCCTCAGCCTCCTTTTCTCCAGGCTAAACAACCCCAGCTCCCTCAGCCGCTCCTCATAAGACTTGTTCTCCAGACCCCTCACCAGCCTCATTGCCCTTCTCTGGACACGCTCCAACACCTCAACGTCCTTCTTGTAGTGAGGGGCCCAAAACTGAACACAGTATTTGAGGTGCGGCCTCACCAGTGCCGAGTACAGGGGCACGATCACTTCCCTGCTCCTGCTGGCCACACTGTTTCTGATACAGGCCAGGATGCCTTTGGCCTTCTTGGCCGCCTGGGCACATTGCTGGCTCACGTTCAGCCGGCTGTCGACCAACACCCCCAAGAAGATGTCAGATATATTAGGCCAAATACTCCTGGTCCTAATAGGATTACCAGCTGGGTTTTTCTTGTTGACAAAAATCCTCGAAATACTAAAGAGGCTCAATTGGTGGTGGACTTCTCTCAGTTTTCCAAAGGGAGACACGCTATGTGCTTTCCAAAGTACTGGGCACCCAACCACCATGCACTTGCACAGATCTTGCCCATGGACATGCCCATGATTTCCCTGGATGTTTCTCAGGCTTTTTAACATCTTCCTCTCAATCCTGCTTCTGCCGTGCAGCTTGCTGTTTCTGATGGAAAACTGGTCTACTATTTTTGGAAAGCTCCAATGATATCAGTCTCAGCCCTTTTCTCCTCCATCTCTTCTCAACTGCCCTTGCAGCTGAACAATTTTATCATTGGAATATTTGGACTTTTGCTTATAGGGATGACTTCCTCCTGTGCCACACAAGCTTTTGTTACCTTAACTCAGTTAGCCACAGGGACTGCTGTTCTCTTGAAAGCTTTGGGGTAAGAATAAACTTTGATAAACATACTCCATCACCTGTTGAAGAAATCAAATTCTTAGGACTGAAATTTACAAGGACTGACATGATGATACCTGATGAAAAATGGATTGACAGTAAACAGGTTATTAAACAAATGGATTGTAACAAATGTTATGATTTTAAAATCCTGCAGAGATTAATAGGCCATATAAATTTTGTCATTCCTTTTACTACTTACTCTAATCATGTCCTACAACCATTGTATGCTGCTATAATAAACAAAAAGGATTTTCAATTTTCTGTTCCATATAAAGCTTTATTGTATAAAATGTGTTGTCAAGGAGTTAAATGGAAATTGCAACCCAAGGACAGTCTTCCTATTCCTAGGCTTGTGACAGATGCCACGTTGAAAGTTGGAGCCATATCCCATATCATCGGCGGGTTGTCTTCCTTCTGTTTTGCAGGACCTAGACAAATACACATTTAAGAATTATTGATGGCATCGGTTGCAGTTTCTTTGATCAAACCGCGGCCTTTGATCTGTGACTCAACATTTGTCTGCAGACAAAAATTCAGCTCTTTGCAGTGGAGATTTGCACTGTTGGGCCAGGCAAATCTTATCTCGGGTCAAAGTGTACTGGACTCTCTCAAAGTTTAACCCAGTGGATGGCCCAACACATGGGAGACCATCTGATTGGACTGCATATACTTGCACCCTACTCAGAAAGCCCTTAAAACTGCCACAGAAA	-	478	81.1	0	1	682	972	2615	3472	291	1	50	2020-08-17 15:29:01
27674	Pygoscelis_papua	ehbv-avi.1-neoaves-con	avi	1	3539	polyprotein	low_coverage	ASM326461v1	GCA_003264615.1_ASM326461v1_genomic.fna	ORF	NDHF01001273.1	3102890	3106428	3539	GAAACAATTTGTATTGACTCTTTTCATATGGATCCTCCTGTTAGAATAGCTCTTCAGAATGTTCATAGTCTGTCTGAAGATTTCTTTCCACCTGTACCTGAATTACTTAATTTTGCTAAAGATGTATTAGAACCTTATTTGCAAAGAGATTCAGAAAATAAACGTTGTTGTTGCAACTAATTTTTTGGATTTTTATGAGGTTGTACAAGCTTTAGAAAAGGCAGCTACAGCTGTAAGATCTCTGAGGAGCCAGCTGGGAATATAGATTTTTCTGAAAATTAGGGAGATCCTGACAAATTATTTGAAACTATTACAGAAAATATAAGTTGCTCCTACCTTACCAATTGAAAATCTAATTGGAATTCACCTTGCCACCTATAATTTGTTGACATATACTTCTATTCACAGGGCTCATAGATTAATGTGGTGGCACATTCAATCTTTAGTTTGGGGAGAAGGTAAGGTAGCTGAATACATGGCTAAATTAAGAACGTGGTTGGCCACTCCTTCTCAGTACAGAGGAAGAGATGCCCCAACCATAAAGCAATCACTTCACCAGTCAGAGTGGCACCTCAAAGCCCAAACTAAACTCATGCAGCTGGAAGAAGAGCTAGATCAACAAGAAGGAGAAATCCTTCCATTAGAAGGAGAGTTGTGCACACCAGGGCAGTATATGGGACTCCACGATCTTGTGTGGGTTCCCATGAACCACATAACGGATCAGGTTTCTCAGGAGCCTCCACACCCCATAAAGCACAATCTCTTTCCCAAAACCATTAAGGTCAAGCATACGCTGGGAAAGCTAAAAGGTTTATCTTCTAATCATATCTCTGATTTTAATATAAACTGGCAAATCTCTGATCCTACGGAAACAAACTTTTCTCTTGAATTAATAAAGGAGACTCCTGCCAGGACATGGAAATACTTGACCTAGCCAAATTCTGGCCAAAGGGCATTTCATACTATCCTGTTGAAAGCGGTGTGAAAGTTAATAAGTAACCTGGTTTTGAAATGGAACATTTATTGTTAACTAAACTTCATTTACAAAAAACTATTCAAGGCAGGAATTCTATATAGGGGAGAGTCAAAGCACTGTGTTTCATTTAGAGGAAAAATTTTTCAGTGGGAGCAACAGTTCCTTGTCTCCAGACTACATGGGACAAGGAGAAAGCTCCAGTACAGTTTCAGCTGAGGGTGCAGAACTTAATTTACAAAGAATGGGTCAAACAATGCCCATCTCAGGAACAAATCCATGGGTACAACACAATATCCCTTTGGCCTGAATAGGCCAGACCTAATGCCATATTATTGGAAAAGAGAAATGGAGGAATTAAAGAAAATGGGCGTCGCTCCTGGCAGTCCGGTTGCTCCTCTGCCAATCACAGAAGAAGAGGCAGAGGCATTGAAAAAGAAATTTCTAGAAGAGCAACAACAACAAATAAAAGCCAGCAGCACTTATCTATCAAGAAACAGAGCAGATCCTGGCAGAGCTCTGTCGCTGACTGCTCCTGCGTTCAAAAGGCCCACATCAACTTCGACAAATTCTTCAGCACCAACAGTGAGTTGGGCACTGCCAGCAGTGGTAAAGGAACCATAGCCAGTGCCAATACCTCCTGTCTCTTGAGTGAAGAATCATAGAATCATAGAATCATTAAGGTTGGAAGAGACCTCCAAGATCATCGAGTCCAACCGTCAACCCAACACCACCATGCCCACTAAACCATGTCCCTAAGCGCCTCATCTACACATCTTTTAAATACCTCCAGGGATGGTGACTCAACCACTTCCCTGGGCAGCCTCTTCCAATGTTTAACCACTCTTTCAGTAAAGAAATTTTTCCTCACATCCAATCTAAACCTCCCCTGGCGCAACTTGAGGCCATTTCCTCTCATCCTTTCGCCAGTTACTTGGGAGAAGAGACCAACACCCACCTCGCTACAACCTCCTTTCAGGTAGTTGTAGAGAGCGATGAGGTCTCCCCTCAGCCTCCTTTTCTCCAGGCTAAACAACCCCAGCTCCCTCAGCCGCTCCTCATAAGACTTGTTCTCCAGACCCCTCACCAGCCTCATTGCCCTTCTCTGGACACGCTCCAACACCTCAACGTCCTTCTTGTAGTGAGGGGCCCAAAACTGAACACAGTATTTGAGGTGCGGCCTCACCAGTGCCGAGTACAGGGGCACGATCACTTCCCTGCTCCTGCTGGCCACACTGTTTCTGATACAGGCCAGGATGCCTTTGGCCTTCTTGGCCGCCTGGGCACATTGCTGGCTCACGTTCAGCCGGCTGTCGACCAACACCCCCAAGAAGATGTCAGATATATTAGGCCAAATACTCCTGGTCCTAATAGGATTACCAGCTGGGTTTTTCTTGTTGACAAAAATCCTCGAAATACTAAAGAGGCTCAATTGGTGGTGGACTTCTCTCAGTTTTCCAAAGGGAGACACGCTATGTGCTTTCCAAAGTACTGGCCACCCAACCACCATGCACTTGCACAGATCTTGCCCATGGACATGCCCATGATTTCCCTGGATGTTTCTCAGGCTTTTTAACATCTTCCTCTCAATCCTGCTTCTGCCCTGCTGCTTGCTGTTTCTGATGGAAAACTGGTCTACTGTTTTTGGAAAGCTCCAATGATATCAGTCTCAGCCCTTTTCTCCTCCATCTCTTCTCAACTGCCCTTGCAGCTGAACAATTTTGTCATTGGAATATTTGGACTTTTGCTTATAGGGATGACTTCCTCCTGTGCCACACAAGCTCTTGTTACCTTAACTCATTTAGCCACAGGGACTGCTGTTCTCTTGAAAGCTTTGGGGTAAGAATAAACTTTGATAAACATACTCCATCACCTGTTGAAGAAATCAAATTCTTAGGACTGAAATTTACAAGGACTGACATGATGATACCTGATGAAAAATGGATTGACAGTAAACAGGTTATTAAACAAATGGATTGTAACAAATGTTATGATTTTAAAATCCTGCAAAGATTAATAGGCCATGTAAATTTTGTCATTCCTTTTACTACTTACTCTAATCATGTGCTACAACCATTGTATGCTGCTATAATAAACAAAAAGGATTTTCAGTTTTCTGTTCCATATAAAGCTTTATTGTATAAAATGTGTTGTCAAGGAGTTAAATGGAAATTGCAACCCAAGGACAGTGTTCCTATTCCTAGGCTTGTGACAGATGCCACGTTGAAAGTTGGAGCCATATCCCATATCATCGGTGGGTTGTCTTCCTTCCGTTTTGCAGGACCTAGACAAATACACATTCAAGAATTATTGATGGCATCGGTTGCAGTTTCTTTGATCAAACCGCGGCCTTTGATCTGTGACTCAACATTTGTCTGCAGACAAAAATTCAGCTCTTTGCAGTGGAGATTTGCACTGTTGGGCCAGGCAAATCTTATCTCGGGTCAAAGTGTACTGGACTCTCTCAAAGTTTAACCCAGTGGATGGCCCAACACATGGGAGACCATCTGATTGGACTGCATATACTTGCACCCTACTCAGAAAGCCCTTAAAACTGCCACAGAAA	-	485	81.57	3	156	680	972	2609	3472	293	1	49	2020-08-17 15:29:42
28080	Spheniscus_mendiculus	ehbv-avi.1-neoaves-con	avi	1	3539	polyprotein	low_coverage	ASM326465v1	GCA_003264655.1_ASM326465v1_genomic.fna	ORF	NDGW01001273.1	3102675	3106213	3539	GAAACAATTTGTATTGACTCTTTTCATATGGATCCTCCTGTTAGAATAGCTCTTCAGAATGTTCATAGTCTGTCTGAAGATTTCTTTCCACCTGTACCTGAATTACTTACTTTTGCTAAAGATGTATTAGAACCTTATTTGCAAAGAGATTCAGAAAATAAACGTTGTTGTTGCAACTAATTTTTTGGATTTTTATGAGGTTGTACAAGCTTTAGAAAAGGCAGCTACAGCTGTAAGATCTCTGAGGAGCCAGCTGGGAATACAGGTTTTTCTGAAAATTAGGGAGATCCTGACAAATTATTTGAAACCATTGCAGAAAATATAAGTTGCTCCTACCTTACCAATTGAAAATCTAATTGGAATTCACCTTGCCACCTATAATTTGTTGACATATACTTCTATTCACAGGGCTCATAGATTAATGTGGTGGCACATTCAATCTTTAGTTTGAGGAGAAGGTAAGGTAGCTGAATACATGGCTAAATTAAGAACGTGGTTGGCCACTCCTTCTCAGTACAGAGGAAGAGATGCCCCAACCATAAAGCAATCACTTCACCAGTCAGAGTGGCACCTCAAAGCCCAAACTAAACTCATGCAGCTGGAAGAAGAGCTAGATCAACAAGAAGGAGAAATCCTTCCATTAGAAGGAGAGTTGTGCACACCAGGGCAGTATATGGGACTCCACGATCTTGTGTGGGTTCCCATGAACCACATAACGGATCAGGTTTCTCAGGAGCCTCCACACCCCATAAAGCGCAATCTCTTTCCCAAAACCATTAAGGTCAAGCATACACTGGGAAAGCTAAAAGGTTTATCTTCTAATCATATCTCTGATTTTAATCTAAACTGGCAAATCTCTGATCTTACGGAAACAAACTTTTCTCTTGAATTAATAAAGGAGACTCCTGCCAGGACATGGAAATACTTGACCCAGCCAAATTCTGGCCAAAGGGCATTTCATACTATCCTGTTGAAAGCGGTGTGAAAGTTAATAAGTAACCTGGTTTTGAAATGGAACATTTATTGTTAACTGAACTTCATTTACAAAAAACTATTCAAGGCAGGAATTCTATATAGGGGAGAGTCAAAGCACTGTGTTTCATTTAGAGGAAAAATTTTTCAGTGGGAGCAACAGTTCCTTGTCTCCAGACTACATGGGACAAGGAGAAAGCTCCAGTACAATTTGAGCTGAGGGTGCAGAACTTAATTTACAAAGAATGGGTCAAACAATGCCCATCTCAGGAACAAATCCATGGGTACAACACAATATCCCTTTGGCCTGAATAGGCCAGACCTAACGCCGTATTATTGGAAAAGAGAAATGGAGGAATTAAAGAAAATGGGCGTCGCTCCTGGCAGTCCGGTTGCTCCTCTGCCAATCACAGAAGAAGAGGCACAGGCATTGAAAAAGAAATTTCTAGAAGAGCAACAACAACAAATAAAAGCCAGCAGCACTTATCTATCAAGAAACAGAGCAGATCCTGGCAGAGCTCTGTCGCTGACTGCTCCTGCGTTCAAAAGGCCCACATCAACTTCGACAAATTCTTCAGCACCAACAGTGAGTTGGGCACTGCCAGCAGTGGTAAAGGAACCATAGCCAGTGCCAATACCTCCTGTCTCTTGAGTGAAGAATCATAGAATCATAGAATCATTAAGGTTGGAAGAGACCTCCAAGATCATCGAGTCCAACCGTCAACCCAACACCACCATGCCCACTAAACCATGTCCCTAAGCGCCTCATCTACACATCTTTTAAATACCTCCAGGGATGGTGACTCAACCACTTCCCTGGGCAGCCTCTTCCAATGTTTAACCACTCTTTCAGTAAAGAAATTTTTCCTCACATCCAATCTAAACCTCCCCTGGCGCAACTTGAGGCCATTTCCTCTCATCCTTTCGCCAGTTACTTGGGAGAAGAGACCAACACCCACCTCGCTACAACCTCCTTTCAGGTAGTTGTAGAGAGCGATGAGGTCTCCCCTCAGCCTCCTTTTCTCCAGGCTAAACAACCCCAGCTCCCTCAGCCGCTCCTCATAAGACTTGTTCTCCAGACCCCTCACCAGCCTCATTGCCCTTCTCTGGACACGCTCCAACACCTCAACGTCCTTCTTGTAGTGAGGGGCCCAAAACTGAACACAGTATTTGAGGTGCGGCCTCACCAGTGCCGAGTACAGGGGCACGATCACTTCCCTGCTCCTGCTGGCCACACTGTTTCTGATACAGGCCAGGATGCCTTTGGCCTTCTTGGCCGCCTGGGCACATTGCTGGCTCACGTTCAGCCGGCTGTCGACCAACACCCCCAAGAAGATGTCAGATATATTAGGCCAAATACTCCTGGTCCTAATAGGATTACCAGCTGGGTTTTTCTTGTTGACAAAAATCCTCGAAATACTAAAGAGGCTCAATTGGTGGTGGACTTCTCTCAGTTTTCCAAAGGGAGACATGCTATGTGCTTTCCAAAGTACTGGGCACCCAACCACCATGCACTTGCACAGATCTTGCCCATGGACATGCCCATGATTTTCCTGGATGTTTCTCAGGCTTTTTAACATCTTCCTCTCAATCCTGCTTCTGCCGTGCAGCTTGCTGTTTCTGATGGAAAACTGGTCTACTGTTTTTGGAAAGCTCCAATGATATCAGTCTCAGCCCTTTTCTCCTCCATCTCTTCTCAACTGCCCTCGCAGCTGAACAATTTTGTCATTGGAATATTTGGACTTTTGCTTATAGGGATGACTTCCTCCTGTGCCACACAAGCTCTTGTTACCTTAACTCAGTTAGCCACAGTGTCTGCTGTTCTCTTGAAAGCTTTGGGGTAAGAATAAACTTTGATAAACATACTCCATCACCTGTTGAAGAAATCAAATTCTTAGGACTGAAATTTACAAGGACTGACATGATGATACCTGATGAAAAATGGATTGAAAGTAAACAGGTTATTAAACAAATTGATTGTAACAAATGTTATGATTTTAAAATCCTGCAAAGATTAATAGGCCATGTAAATTTTGTCATTCCTTTTACTGCTTACTCTAATCATGTGCTACAACCATTGTATGCTGCTATAATAAACAAAAAGGATTTTCAGTTTTCTGTTCCATATAAAGCTTTATTGTATAAAATGTGTTGTCAAGGAGTTAAATGGAAATTGCAACCCAAGGACAGTGTTCCTATTCCTAGGCTTGTGACAGATGCCACGTTGAAAGTTGGAGCCATATCCCATATCATCGGTGGGTTGTCTTCCTTCCATTTTGCAGGACCTAGACAAATACACATTCAAGAATTATTGATGGCATCGGTTGCAGTTTCTTTGATCAAACCGTGGCCTTTGATCTGTGACTCAACATTTGTCTGCAGACAAAAATTCAGCTCTTTGCAGTGGAGATTTGCACTGTTGGGCCAGGCAAATCTTATCTCGGGTCAAAGTATACTGGACTCTCTCAAAGTTTAACCCAGTGGATGGCCCAACACATGGGAGACCATCTGATTGGACTGCATATACTTGCACCCTACTCAGAAAGCCCTTAAAACTGCCACAGAAA	-	492	83.505	0	1	682	972	2615	3472	291	1	43	2020-08-17 15:29:52
27634	Paradisaea_raggiana	ehbv-avi.1-neoaves-con	avi	1	3539	polyprotein	low_coverage	GCA_003713265	GCA_003713265.1_ParRag_1.0_genomic.fna	ORF	RAHK01000163.1	1235062	1238600	3539	AAGCTGAGTTCTCAAGCTTGTCAAAAAGGTATATATTATATCCTCTTTTGCTGTTGCTTCCTGGTCATACTTCCTCTCTGTCTTAATGAAACAATTCATATTGACTCTCTTCATATGGATCCTACTGTTAGAATAGCCTTTCAGAATGCTCCTCTGTCTGAAGATTTCTTTCTGCTGGTACCTCAATACCTTACTTTTGGTGACGATGCATTAGAATCTTACTTGCAAAGAGATTCAGAAAATAAGCATGTTGTTATTGAAACTAATTTTATGGGGTTTTATGCAGTTATAAAAGCTTCAGAAAAGGCAAAGCAAGCTGGGAATATAGATTTATGTGCAAATTAGGGAGATCCTGACAAATTATTTGAAACCATTAGAGAAAATATAAGAAAAGTTGGTCCTATCTTACTGATCAAAAATAAAATTGGAACGTATCTTGCAACCTATAATTCATTGATATATACTTTGATTTATAGGGCTCACAGATTAATGTGGTGGCACTAAATCAGTCTTTACTTTGGAGAGAAGGTAAGGTAGCTGAAAACATGGCTAAATTAAGAAAGTATTTGGCCACCACGTTCTCAGTACAGAGAAAGTGATGCCCCAACCATTGAAACGATCTATTCACCAGACAGACAGGCACCTTAAAACCCAACCCAAACTCACACAGCTGGAGGAAGAGCTGGAAATCCATCTGTTAGTGGGAGAGTTGTGCACATCAACATGGTATATGGGACATCACCATGTGTGGCCTCCCTCAAACCACATAATCTATTTGGTTTCTCAAGAGCCCCCACACTCCATAGATCACAGTCTCCTTCCCAAAATAAGGTCAAGCATACACTTAAAAAGCTAGAAGGTTTATATGCTAATCATATTTCTGATTTTAATATAAACGAGCAAATCTCTGATTTTACAGAAACAAACTTTTCTCTTGAATTAATAAAGGAAATTTCTGCCAGAGCACGGAAATATTTGACCATAGCTGCATTCTGGCCAAAGGACATTTCCTACTATCCTGTTGAAAGTGGTTGTCTCGGTTTGGGACAAATTAGGAGGAAAAGTCCGAAATGAACGGGTCCTCTAATAGAAGGCAGGTTTCAGCAGCCCCTCCCCCACCAGGTTCAGAAAGAAATGTCTTGGAGGAAAGTGAAGAAAAGCTGTTTATTCAACAAGCAGGGTGCACACAGGCACGAAATAGAATGAGTAATGTTAAATAGTAGAACCTCTCTCTGTGGAGAAGACCTGGTAGATTCAGAGTCCCCTCTGTAGGTGTGGCTCTCCTCTCTCCAGAGCTGGGGTGCGGCATGGGCCTCCCAGTGACGTTCTGGTGTTGCTGAACAGTTCCAAGAGAAGAAGAAAAAGCCACAGTCCCAGGAAAAAGTTCTTGCCTCAGCTAGCAGGCTAGCTAAAAAGCAGAGAAGTTTAACTCTCCGTCTCTCTCCTGAGGAAAGGAGCCGAGAGCTGGGGAAAAAGCAGGAAGCTGCTCTCTCAGCTCTGCAGTGGTGAGAACACGGCGGGGTCTATGGGTCCTTGAACACAAACTGCGCTGAAGAATTCGCTCAGCTTTCCCCCCGCCTTTTTCTTTCGGACCCAGCTAAAAGGCACAGAAAGGCACAGGATTCATGTCTGGCATAGAGCAGGCAATAGGGGATACAGCATCGTAAAGTCACCCCAAGACAGTGGTGTAAAAGTCAATAAGTATCCTGGTTTTGAAAGGGAACATTTATTGTTAACTAAACTTCATTGGCAAAAAACTATTCAAAGCAGGAATTCTATATAGGAGAGAGTCAAAGCTCTGTGTTTCATTTAGAAGCAAAATTTTTTTCAGTGGGAGCAACAGTTCCTTGTTTCCAAACAACCTGGGACAAGGGAAAAAAAAGCTTCAGTACAATTTGAGCCAAGAGTGCAGAACTTACTTTACAAAAAATAAGTTGAACAACACCTATCCCAGGAATGAATCCATGGATACTGAAACAATATCCCTTTGGTCTGGATGGGCCAGACTTAACGCCATATTACTGGAAAAAAGAAATGTAGGAATTAAAGAAAATGGGCCTCACTCCTGGCAGTCCAGTTGCTCCTCCTCCAGTCAGAGAAAAAGAGGCAGAGGCATTGAAAAAGAAATTTCTAGAAGAGCAACAGCAACAGATAAAAGCCAGCAGCATTTACCAATCAAGAACCAGAGTGGATCCAGGTAGGGCTCTGTCACCAATTGCTACCGTGTTCAAAAGGCCTTTGACACATTCTTCAGCACCAGCACTGAGTTTGGCACTACCAGCAATGGTAAAGAACCCACATCCACTGCCACTACATCCTGTTGGGAAAGTGAAAATGGTGTCAGGTGTATTAGGGCAAATACTCCTTGTTCTGACAGGATTACTGGCTGGGTTTTTCTTGTTGACAAAAATCTTGAAATATTAATGAGACTGAACTGGTGGTGGACTTCTCTTAGTTTTCCAAAGGGTGAAGCACTGTGTGCTCTCTACAGTACTGGGAATTTCCAAAGTACCGGCATGAACTTGGACAGATCTTGCTCATGGACACACCCATGATGTCCCTGGATGTATCGTAGGTTTTTTATCATCTTCCTCTTAATCCTGTTTCTGCCACGCAGCTTGCTGTTCTGACAAAAAACTAGTCTACTGTTTTTTGAAAACTCCAATGATATTGGTCTCAGCCCTTTTCTCCTCCTTCTTTCTCAATGGCCCTCACCACTAACTGTCTCATCACTGGGATATTTGGACGTTTGCTGACAGATAGCTTCCTCCTCTGCTACACAGTCTCTTGTTACCTTAACTCGGTTAGCCACAGCCTACTGTTTTCTTGAAAGCTTTGGAATAAGAATAAACTTCGATAAATGTACTTCATCACCTGTTCAAGAAATCAAATTCTTAGATCTGAAGTGTACAAGGACTGACATGATTATACCTGATGAAAAATTGATTGAAAGTAAACATGTTAATAAACAATTTGATTGTAACAAATTTTTTGATTTTAAAATCCTGCAGAGATTAATGGGCCAAGTAAAGTTTGGCTTTCCTTTTACTACTTATTCTAAACATGTGTGACAACCATTGTATGCTGCTATAATAGACAAAAAATTATATTCAGTTTTCTGTCCATATAAAGCTTTATTGCGTAAAATGTGTTGTCAAGGAGTTAAATGGAAGTTGCAGCCCAAGGACAGTGTTTCTGTTCCTAAGCTTGTGACAGATGCCACATTGAAAGTTGAAGTCATCTCCCATATCACTGGCAAATTGTCTTCCAGTCATTTTGCGGGACCCAGACCAATACACATTCAGGAGTTACTGATGGCATCAGTTGCAGTTTCTTTGATCAAACTGCAGTCTTTGATCCGTGACTCAACGTTTGTCTGCCGAAAATATCGCAGATTTTTGCCATGGAGATTTGCTCTGTGAGCCAGGCAAACCTTATCTCAGGTCAAAGTGTACTGGACTCCTTCAAAGTTTAACCCAGCAGATGGCTCGGCACGAAGGAGACCATCTGATTGGACTGCACGTACTTGTCCCTGTCTG	-	459	47.528	3	146	385	980	1752	3539	627	12	267	2020-08-17 15:30:17
5402	Paradisaea_rubra	ehbv-avi.1-neoaves-con	avi	1	3534	polyprotein	low_coverage	GCA_003713215	GCA_003713215.1_ParRub_1.0_genomic.fna	ORF	RAHL01000034.1	2484638	2488171	3534	AAGCTGAGTTCTCAAGCTTGTCAAAAAGGTATATATTATATCCTCTTTTGCTGTTGCTTCCTGGTCATACTTCCTCTCTGTCTTAATGAAACAATTCATATTGACTCTCTTCATATGGATCCTACTGTTAGAATAGCCTTTCAGAATGCTCCTCTGCCTGAAGATTTCTTTCTGCTGGTACCTCAATACCTTACTTTTGGTGACGATGCATTAGAATCTTACTTGCAAAGAGATTCAGAAAATAAGCATGTTGTTATTGAAACTAATTTTATGGGGTTTTATGCAGTTATAAAAGCTTCAGAAAAGGCAAAGCAAGCTGGGAATATAGATTTATGTGCAAATTAGGGAGATCCTGACAAATTATTTGAAACCATTAGAGAAAATATAAGAAAAGTTGGTCCTATCTTACTGATCAAAAATAAAATTGGAACGTATCTTGCAACCTATAATTCATTGATATATACTTTGATTTATAGGGCTCACAGATTAATGTGGTGGCACTAAATCAGTCTTTACTTTGGAGAGAAGGTAAGGTAGCTGAAAACGTGGCTAAATTAAGAAAGTATTTGGCCACCACGTTCTCAGTACAGAGAAAGTGGTGCCCCAACCATTGAAACGATCTATTCACCAGACAGACAGGCACCTTAAAACCCAACCCAAACTCACACAGCTGGAGGAAGAGCTGGAAATCCATCTGTTAGTGGGAGAGTTGTGCACATCAACATGGTATATGGGACATCACCATGTGTGGCCTCCCTCAAACCACATAATCTATTTGGTTTCTCAAGAGCCCCCACACTCCATAGATCACAGTCTCCTTCCCAAAATAAGGTCAAGCATACACTTAAAAAGCTAGAAGGTTTATATGCTAATCATATTTCTGATTTTAATATAAACGAGCAAATCTCTGATTTTACAGAAACAAACTTTTCTCTTGAATTAATAAAGGAAATTTCTGCCAGAGCACGGAAATATTTGACCATAGCTGCATTCTGGCCAAAGGACATTTCCTACTATCCTGTTGAAAGTGSTTGTCTCGGTTTGGGACAAATTAGGAGGAAAAGTCCGAAATGAACGGGTCCTCTAATAGAAGGCAGGTTTCAGCAGCCCCTCCCCCACCAGGTTCAGAAAGAAATGTCTTGGAGGAAAGTGAAGAAAAGCTGTTTATTCAACAAGCAGGGTGCACACAGGCACGAAATAGAATGAGTAATGTTAAATAGTAGAACCTCTCTCTGTGGAGAAGACCTGGTAGATTCAGAGTYCCCTCTGTAGGTGTGGCTCTCCTCTCTCCAGAGCTGGGGTGCGGCATGGGCCTCCCAGTGACGTTCTGGTGTTGCTGAACAGTTCCAAGAGAAGAAGAAAAAGCCACAGTCCCAGGAAAAAGTTCTTGCCTCAGCTAGCAGGCTAGCTAAAAAGCAGAGAAGTTTAACTCTCCGTCTCTCTCCTGAGGAAAGGAGCCGAGAGCTGGGGAAAAAGCAGGAAGCTGCTCTCTCAGCTCTGCAGCGGTGAGAACACGGCGGGGTCTATGGGTCCTTGAACACAAACTGCRCTGAAGAATTCGCTCAGCTTTCCCCCCGCCTTTTTCTTTCGGACCCAGCTAAAAGGCACAGAAAGGCACAGGATTCATGTCTGGCATAGAGCAGRCAATAGGGGATACAGCATCATAAAGTCACYCCAAGACAATGGTGTAAAAGTCAATAAGTATCCTGGTTTTCAAAGGGAACATTTATTGTTAACTAAACTTCATTGGCAAAAAACTATTCAAAGCAGGAATTCTATATAGGAGAGAGTCAAAGCTCTGTGTTTCATTTAGAAGCAAAATTTTTTTCAGTGGGAGCAACAGTTCCTTGTTTCCAAACAACCTGGGACAAGGGAAAAAAAAGCTTCAGTACAATTTGAGCCAAGAGTGCAGAACTTACTTTACAAAAAATAAGTTGAACAACACCTATCCCAGGAATGAATCCATGGATACTGAAACAATATCCCTTTGGTCTGGATGGGCCAGACTTAACGCCRTATTACTGGAAAAAAGAAATGTAGGAATTAAAGAAAATGGGCCTCACTCCTGGCAGTCCAGTTGCTCCTCCTCCAGTCAGAGAAAAAGAGGCAGAGGCATTGAAAAAGAAATTTCTAGAAGAGCAACAGCAACAGATAAAAGCCAGCAGCATTTACCAATCAAGAACCAGAGTGGATCCAGGTAGGGCTCTGTCACCAATTGCTACCGTGTTCAAAAGGCCTTTGACRCATTCTTCAGCACCAGCACTGAGTTTGGCACTACCAGCAATGGTAAAGAACCCACATCCACTGCCACTWCATTGGGAAAGTGAAAATGGTGTCAGGTGTATTAGGGCAAATACTCCTTGTTCTGACAGGATTACTGGCTGGGTTTTTCTTGTTGACAAAAATCTTGAAATATTAATGAGACTGAACTGGTGGTGGACTTCTCTTAGTTTTCCAAAGGGTGAAGCACTGTGTGCTTTCTACAGTACTGGGAATTTCCAAAGTACCGGCATGAACTTGGACAGATCTTGCTCATGGACACACCCATGATGTCCCTGGATGTATCGTAGGTTTTTTATCATCTTCCTCTTAATCCTGTTTCTGCCACGCAGCTTGCTGTTCTGACAAAAAACTAGTCTACTGTTTTTTGAAAACTCCAATGATACTGGTCTCAGCCCTTTTCTCCTCCTTCTTTCTCAATGGCCCTCACAGCTAACTGTCTCATCACTGGGATATTTGGACGTTTGCTGACAGATAGCTTCCTCCTCTGCTACACAGTCTCTTGTTACCTTAACTCGGTTAGCCACAGCCTGCTGTTTTCTTGAAAGCTTTGGAATAAGAATAAACTTCGATAAATGTACTTCATCACCTGTTCAAGAAATCAAATTCTTAGATCTGAAGTGTACAAGGACTGACATGATTATACCTGATGAAAAATTGATTGAAAGTAAACATGTTAATAAACAAATTGATTGTAACAAATTTTTTGATTTTAAAATCCTGGAGAGATTAATGGGCCAAGTAAAGTTTGGCTTTCCTTTTACTACTTATTCTAAACATGTGTGACAACCATTGTATGCTGCTATAATAGACAGAAAATTATATTCAGTTTTCTGTCCATATAAAGCTTTATTGCGTAAAATGTGTTGTCAAGGAGTTAAATGGAAGTTGCAGCCCAAGGACAGTGTTTCTGTTCCTAAGCTTGTGACAGATGCCACATTGAAAGTTGAAGTCATCTCCCATATCACTGGCAAATTGTCTTCCAGTCATTTTGCGGGACCCAGACCAATACACATTCATGAGTTACTGATGGCATCAGTTGCAGTTTCTTTGATCAAACCGCAGTCTTTGATCCGTGACTCAACGTTTGTCTGCCGAAAATATCRCAGATTTTTGCCATGGAGATTTGCTCTGTGAGCCAGGCAAACCTTATCTCAGGTCAAAGTGTAYTGGACTCCTTCAAAGTTTAACCCAGCAGATGGCTCGGCACGAAGGAGACCATCTGATTGGACTGCACGTACTTGTCCCTGTCTG	+	491	57.782	2	158	441	980	1924	3534	559	9	195	2020-08-17 15:29:25
5247	Cicinnurus_regius	ehbv-avi.1-neoaves-con	avi	1	3530	polyprotein	low_coverage	GCA_003713305.1	GCA_003713305.1_CicReg_1.0_genomic.fna	ORF	RAHN01000030.1	2487425	2490954	3530	AAGCTGAGTTCTCAAGCTTGTCAAAAAGGTRTATATTATATCCTCTTTTGCTGTTGCTCCCTGGTCATACTTCCTCTCTGTCATAATGAAACAATTCATATTGACTCTCTTCATATGGATCCTAGTGTTAGAATAGCCCTTCAGAATGCTCCTCTGCCTGAAGATTTCTTTCTGCTGGTGCCTCAATACCTTACTTTTGGTGACGATGCATTAGAATCTTACTTGCAAAGAGATTCAGAAAATAAGCATGTTGTTATTGAAAGTAATTTTATGGGGTTTTATGCAGTTATAAAAGCTTCAGAAAAGGCAAAGCAAGCTGGGAATATAGATTTTTGTGAAAATTAGGGAGATCCTGACAAATTATTTGAAACTATTAGAGAAAATATAAGAAAAGTTGGTCCTATCTTACTGATCGAAAATAAAATTGGAACGTATCTTGCAACCTATARTTCATTGATATATACTTTGATTTATAGGGCTCACAGATTAATGTGGTGGCACTAAATCAATCTTTACTTTGGAGAAAAGGTAAGGTAGCTGAAAACGTGGCTAAATTAAGAAAGTATTTGGCCACCACCTTCTCAGTACAGAGAAAGTGATGCCCCAACCACTGAAACAATCTCTTCACCAGACAGACAGGCACCTTAAAACCCAACCCAAACTCACACAGCTGGAGCAAGAGCTGGAAATCCATCTGTTAGTGGGAGAGTTGTGCACATCAACATGGTATATGGGACATCACCATGTGTGGCCTCCCTCAAACGACATAATCTATTTGGTTTCTCAAGAGCCTCCACACTCCATAGAGCACAGTCTCCTTCCCGAAATAAGGTCAAGCATACACTTAAAAAGCTAGAAGGTTTATATGCTAATCATATTTCTGATTTTAATATAAACTAGAAAATCTCTGATTTTACAGAAACAAACTTTTCTCTTGAATTAATAAAGGAAATTTCTGCCAGAGCACGGAAATATTTGACCATAGCTGCATTCTGGCCAAAGGACATTTCCTACTATCCTGTTGAAAGTGRTTGTCTCGGTTTGGGACAAATTAGGAGGAAAAGTCYGAAATGAACGGGTCCTCTAATAGAAGGCAGGTTTCAGCAGCCCCTCCCCCACCAGGTTCAGAAAGAAATGTCTTGGAGGAAAGTGAAGAAAAGCTGTTTATTCAACAAGCAGGGTGCACACAGGCACGAAATAGAATGAGTAATATTGAATAGTAGAACCTCTCTCTGTGGAGAAGACCTGGTAGATTCAGAGTCCCCTCTGTAGGTGTGGCTCTCCTCTCTCCAGAGCTGGGGTGCGGCATGGGCCTCCCAGTGATGTTCTGGTGTTGCTGAACAGTTCCAGGAGAAGAAGAAAAAGCCACAGTCCCAGGAAAAAGTTCTTGCCTCAGCTAGCAGGCTAGCTAAAAAGCAGAGAAGTTTAACTCTTTGTCTCTCTCCTGAGGAAAGGAGCCGAGAGCTGGGGAAAAAGCAGGAAGCTGCTCTCTCAGCTCTGCRGCGGTGAGAACACGGCGGAGTCTATGAGTCCTTGAACACAAACCACGCTGAAGAATTCGCTCAGCTTTCCCCCCGCCTTTTTCTTTCGGACCCAGCTTAAAGGCACAGAAAGGCACAGGATTCATGTCTGGCATAGAGCAGGCAATGGGGGATACAGCATCATAAAGTCACCCCAAGACAGTGGTGTAAAAGTCAATAAGTATCCTGGTTTTGAAAGGGAACATTTATTGTTTACTAAACTTCGTTGGCAAAAAACTATTCAAAGCAGGAATTCTATATAGGAGAGAGTCAAAGCTCTGTGTTTCATTTAGAAGCAAAATTTTTTTCAGTGGGAGCAACAGTTCCTTGTTTCCAAACAACCTGGGACAAGGGGAAAAAAAGCTTCAGTACAATTTGAGCCAAGAGTGCAGAACTTACTTTACAAAAAATGAGTCGAACAACACCTATCCCAGGAATGAATCCATGGATACTGAAACAATATCCCTTTGGTCTGGATGGGCCAGACTTAACGCCATATTACTGGAAAAAAGAAATGAAGGAATTAGAGAAAATGGGCCTCACTCCTGGCAGTCCAGTTGCTCCTCCTCCAGTCAGAGAAAAAGAGGCAGAGGCATTGAAAAAGAAATTTCTAGAAGAGCAACAGCAACAGATAAAAGCCAGCAGCATTTACCAATCAAGAACCAGAGTGGATCCGGGTAGGGCTGTGTCACYAATTGCTACCGTGTTCAAAAGGCCTTTGACACATTCTTCAGCACCAGCACTGAGTTTGGCACTAYCAGCAATGGTAAAGAACCCACATCCACTGCCAGTACATCCTGTTGGGAAAGTGAAAATKGTGTCAGGTGTATTAGGGCAAATACGGCTTGTTCTGACGGGATTACTGGCTGGGTTTTTCTTGTTGACAAAAATCTTGAAATATTAATGAGACTGAATTGGTGGTGGACTTCTCTTAGTTTTCCAAAGGATGAAGCACTGTGTGCTTTCTACAGTACTGGGAATTTCCAAAGTACCGGCATGAACTTGGACAGATCTTGCTCATGGACACACCCATGATGTCCCTGGATGTATCGTAGGATTTTTATCATCTTCCTCTTAATCCTGTTTCTGCCACGCAGCTTGCTGTTCTGACAAAAAACTGGTCTACTGTTTTTTGAAAACTCCAATGATATTGGTCTCAGCCCTTTTCTCCTCCTTCTTTCTCAATGACCCTCACAGCTAACTGTCTCATCACTGGGATATTTGGACATTTGCTGACAGATAGCTTCCTCCTCTGCTACACAGTCTCTTGTTACCTTAACTCGGTTAGCCACAGCCTGCGGTTTTCTTGAAAGCTTTGGAATAAGAATAAACTTCGATAAATGTACTTCATCACCTGTTCAAGAAATCAAATTCTTAGATCTGAAGTGTACAAGGACTGACATGATTATACCTGATGAAAAATTGATTGAAAGTAAACATGTTAATAAACAAATTGATTGTAACAAATTTTTTGATTTTAAAATCCTGCAGAGATTAATGGGCCAAGTAAAGCTTGGCTTTCCTTTTACTACTTATTCGAAACATGTGTGACAACCTGCTATAATAAACAAAAAATTATTTTCAGTTTTCTGTCCATATAAAGCTTTATTGCATAAAATGTGTTGTCAAGGAGTTAAATGGAAATTGCAGCCCAAGGACAGTGTTTCTGTTCCTAAGCTTGTGACAGATGCCACATTGAAAGTTGAAGTCATCTCCCATATCACTGGCAAATTGTCTTCCAGTCATTTTGCGGGACCCAGACCAATACACATTCAGGAGTTACTGATGGCATCAGTTGCAGTTTCTTTGATCAAACCGCCGTCTTTGATCCGTGRCTCAACGTTTGTCTGCCGAAAATATCTCAGATTTTTGCCATGGAGATTTGCTCTGTGAGCCAGGCAAACTTTATCTCAGGTCAAAGTGTACTGGACTCCTTCAAAGTTTAACCCAGCAGATGGCTCGGCACGAAGGAGACCGTCTGATTGGACTGCATGTACTTGTCCCTGTCTG	+	358	75.309	2	178	738	980	2811	3530	243	1	57	2020-08-17 15:29:35
5322	Melopsittacus_undulatus	ehbv-avi.1-neoaves-con	avi	1	3170	polyprotein	low_coverage	goldenpath_melUnd1	melUnd1.fa_1.fa	ORF	JH556585	216993	220162	3170	AATGGAAGAATTTGTATTGCTTCTCTTCATATCTAGCCTACTGTTAGAATATAGTCTGTCCGAAGTTTTCTTCCTAGCTGTACCTGAATTACTTTTTCTGAAGATGTTTAGAACCTTTTTTGCAAAGAAATTCAGAAAATAAACATTCACATTGCAACTAATTTTTGGGGGGTTTAAGAGGTTGCACAAGCTTTAGCAAGGGTGGCTACAGTTGTAAGGTCTCTGAGGATCCAGCCGAGAATATAGTTTCTTTCTGAGAATTAGGGAGATCCCAACAAATTATCTGAAACCATTAGAGAAAACGTTGTTTCTTCTGCCTTACCAATTGAAAATCAAATTCACCTTGCCACTTATAATTCGTTGATTTATACTTCTATTAATAGGACTTATAGTGGCCCATTCAATCTTATTTTGGGGAGAAGGTAAGGTAACTGAATATGTGGCTAAATTAGGAATGTGGTTAGTTACACCTTCTCAATACAGAGGAAGAAAAATTCTTCCATTAGAAGAATAGTTGTCCACACCAGGACAGTGCATGTGACTCCATGATATTGTTTGGGCTCCCATGAACCCCGTAATGAATCAGGCTTCTCAAGAATCATATTTCTGATTTTAATATAAAGTGGCAAATCTCTGATCTTATGGAAACAAACTTTTCTCTTGAATTAATAAAGAAAACTCCTGCTAAGACAGGGAAATATTTGACCTTGACCAAATCCTGTCCCAAAGTAATTTAATACTTTCCTGTTGAAAGCAATGTAAAAGTTAGTAATTATCCAAGTTTTGAAATTGATCATTTATCATTAACTCAACTTTACAAAAAACTATTCCAGCCATGAATTCTGTATAGGAAAGAGTCAAAGCACCATGTTTCATTTAGAGGCAGTTTTTTTCAGCAATAGTCCTTTGTCTCCAAACCACGTAGGACAAGGAGAAAGCTTCAGTACAATTTGACCCTGGGGTGCAGAACTTACTATACTAAGGATGGGTCAAACAATGTCTTGGGCATGAACGTATGCCTAGATGGCATGGGTACCAACACAATATCCTTTCAGCCTAAATAGGCCAGACCTAGCACCATGTTATTGGAAAACAGAAATGGAGAAATTGAAGAAAATGAGCCTCACTCCTGGCAGTCCAGTTGTTCCTGTGCCAGTCAAAGAGGAGGTGGATGCGTTGAAAAAGACATTTCTAGAAGAGCAACAACAACAAAGACAGAAGCACTTACCAATCAAGAAACAGAGCAGATCCTGGCAGAGCTCTGTTGCCAGCTACTCCTGTGTTCAAAAGGCTCACATCAACTTTGACAAATTGTTCGGCACCAACAGTGAGTTGGGCACTGCCTGGAGTGGTAAAGGAATCACATCCAGTGCCAATACCTCCTGTTGTGAAAGTGAGAATGTTGGATATATTAGGCCAAATACTCCTTGTCCTAATAGGATTACTGGATGAGTTTTTCTTGTACACAAAAATCCTTAAAATACTCAATAGGTTCCATTGTTTGTGGACTTCTCAGAGTTTTCCAAAGGGAAGCATGCTCTGTGCTTTCCAAAACTGCTGGTCACACAGTCACTGTACACTTGCACAGATCTTGCACACAGACATGCACATAATTTCCCTGAGTGTTTCTCAGACTTTTTTATCATCTTCCTCTAAATCCTGCTTCTGCTCTGCAGCTTGCTGTTTCTGATTGAAAACTGGCCTGCTATTTTTAGAAATCTCCAACAATAGCAGTCTCAGCCCTTTTCTCCTCCATCTCTTCTCAACTGCCCTTGCAGCTGAACTATCTGTATTGCTGGAATATTTGGACTTTTGCTTATAGAGATGACTTCCTTCTCTGCCACACAAGCTCTCTTTAACCTTGACCCAATTAGCCAGTGTCTGCTGTTTCCTTGATAGCTTTGGGATAAGAATAAACTTTGATAAACCTGCTGAAGAAATGAAACTCTTAGGACTGAAATTTAGAAAGGCTAACATAGAAACATAGAATCATAGAATAGTTAGGGTTGGAAAGGACCTTAAGATCATCTAGTTCCAACTCCCCTACCATAAGCAGGAACACCTCACACTAAACCATGTCACCCAAGGCTCTGTCCAACCTGGCCTTGAACACCACCAGGGATGGAGCATTCACAACTTCCCTGTGCAACCCATTCCAGTGCTTCACTACCTTCACAGTAAAGAACTTCCTCCTTATATCCAAACTAAACTTCCCATTTTAAGTTTGAACTCATTACCTTTTGTAGTGTCACTACAGTCCCTAATGAAGAGTCCATCCCCAGCATCCCTATAGGCCCCCTTCAGATACTGGAAGGCTGCTATGAGGTCTCTACGCAGCCTTCTCTTCTCCAGGCTGAACAGCCCCAACTTTCTCAGCCTGTCTTCATACAGGAGGTGCTCCAGTCCCCTGATGGACTGGATCCCCTTGTGGCCCTCCTCTGGACTTGTTCCAATAGTTCCATGTCCTTTTTATGTTGAGGACACCAGAACTGTACACAATACTCCAAGCGAGGTGTCACGAGAACAGAGTAGAGGGGCAGGATCACCTCCTTCAACATGATGATGCCTGATGAAAAATAGATTGAAAGTAAACAGGTAATTTATTGTAACAAATGTTATTTTAAAATCCTGCAAAGATTAATAGGTCATGTAAACTTTGGCATTCCTTTTACTACTTGTTATAATCATGTGCTACAACCATTATATGCTGCTTTAATAAACAAAAAATATTTTAAATTTTCTGTTTCTTATAAAGCTTTATTGTATAAAACAATTATAATATTGTATAAAATATAAATATTTATTGTATAAAATAATTATAATTATAATAGTGAAATAAAATATATTGTCAAGGAATTAAATGGAAACTGGAACTCAAGAACAGTGTTTCTATTCATAAGCTTGTGACAGATGGCATGTTGGAAGTTGGAGCCATATCCTGTATCATTAGCAGATTTTCTTCCTTCCATTTTGCAGGACCTAGACCAAAGCACATTCAAGAATTATTGATGCTCTTGGTTGCAGTTTCTTTGGTCAAACCATGGTCTTTGATCTGTGGCTCAATATTTGTCTGGAGATGAAAATTCAGCTCTTTGTCATGAAGATCTGCACTGTGGGCCAGGCAAATCTTATCTCAGGTCAAAGTGTACTGGGTTTAACCCAGTGAATGG	+	174	54.315	1	66	442	631	982	1554	197	6	77	2020-08-17 15:28:11
27596	Haliaeetus_leucocephalus	ehbv-avi.1-neoaves-con	avi	1	3139	polyprotein	low_coverage	bgi_2012-03-16	Haliaeetus_leucocephalus.fa	ORF	Scaffold2403	139494	142632	3139	AGGCTGAATTCCCAAGCTTCTCGACAAGGTATATATTACATCCTTTATTGTTGTTGCTTTCTTGCTGTACTTTGTCTTAATGAAGCAATTTGTATTGACTCTCTTCATATGGATCCTACTATTAGAATAGCTCTTCAAAGTGTTCATAGTCTGTCTGAAGATTTCTTTCCACCTGTGTCTGAATTATTTACTTCTGCTGAAGATGTGTTAGAACCTTATTTGCAAAGAGATTCAGGAAATAAACATGTTGTTATTGCAACTAATTTTACGGGTTTTTATGAGGTTATACAAGCTTTAGAAAAGACAGCTACAGCTCTTAAGATCTCTGAGGAGCCACCTGGGAATATAGATTTTTCTGAAAATTAGGGAGATCCTGACAAATTATTTTAAACCATTAGAGAAAATATAAGTAAAGTTGCTCCTACCTTACCAATTGAAAATCAAATTGGAATTCACCTTGCCACCTATAATTCATTGACATACGCTTTGATTCATGGGGCTCATAGATTAATGTGGTGGCACATTCAATCTTTAATCTGGGGAGAAGGTAAGGTAGCTGAATACATAGCTAAATTAAGAATGTGGTGGGCCACTCCTCAGTACAGAGGAAGAGATGCCCCAACCATTGAAGCAATCACTTCATCAGTCAGAGTGGCACCTCAAAGCCCAAACCAAACTCACACAGCTGGAAGAAGAGCTAGATCAACAAAGGAGGAGAAATCCTTCCATTAGAAGGGGAGTTGTGCACACCAGGACAGTATATGGGTCTCCACGATCTTGTGTGGGCTCCCATGAACCACATAATGGATCAGGTTGCTCAAGAGCCTCCACACCCAATAGAGCACAATCTCCTTCCCAAAACCGTTAAAGTCAAGCATACACTGGGAAAGCTAAAAGGTTTATATTCTAATCATATTTCTGATTTTAATATAAACTGGCAAATCTCTGATCTTACAGAAACAAACTTTTCTCTTGAATTAATAAAGGAGACTCCTGCCAGGACATGGAAATATTTGACCCTGGCCAAACTCTGGCCAAAGGGTATTTCATACAAACCTGTTAAAAGTGGTGTTAAAGTTAATGTGTATCCTGGTTTTAAAATGGAACATTTATTGTTAACTAAACTTTATTTACAAAAAAATATTCAAGGCAGGAATTCTATATAGGAGAGAGTCAAAGCACCGTGTTTCATTTAGAGGCAAAGTTTTTCAGTGGGAGCAACAGTTCCTTGTCTCCAAACCACATTGGACAAGGAGAAAGCTCCAGTACAATTTGAGCCGAGGTTGCAAAACTTACTTTACAAAGAATGGGCCAAACAATGCCTATCTCGAGAATGAATCCATGGGTACCAACGCAATATCCCTTTGGCCTGAATGGGCCAGACCTAACACCATATTATTGGAAAACAGAAATGGAGGAATTAAAGAAAATGGGCCTCACTCCTGGCAGTCCGGTTGCTCCTCCGCTAATCACAGAAGAAGAGGCAGAGGCACTGAAAAAGAAAATTCTAGAAAAACAACAACAATGGGTAAAAGGNNNNNNNNNNNNNNNNNNNNNNNNNNCAGCAGCACTTATCAATCAAGAAACAGCAGATCCTGTCAGAACTGTCACCAACTGCTCCCGTGTTCAAAAGGCCCACATTCACTTTGACAAATTCTTCGGCACCAACAGCAAGTTGGGCGCTNNNNNNNNNNCAGCAGCACTTATCAATCAAGAAACAGCAGATCCTGTCAGAACTGTCACCAACTGCTCCCGCGTTCAAAAGGCCCACATTCACTTTGACAAATTCTTCGGCACCAACAGCAAGTTGGGCGCCNNNNNNNNNNNNNNNNNNNNNNNNNNNNNNNNGCCAGCAGTGGTAAAGGAACCACATCCAATGCCAATACCTCCTGTTGGGAAAGTGAGGAGGATGTCAGATATATATTAGGCCAAATACTCCTTGTCCTAATAGGATTACTGACGGGGTTTTTGTTGTTGACAAAAGTCCTCAAAATACTAAAGAGGCTCTATTGGTGATGGACTTCTCTCAGTTTTCCAAAGGAAGCCACGCTATGTGCTTTCCAAATACTGGGCACCCAGTCACCATGCACTTGCACAGACCTTGCCCATGGACATGCCCATGATTTCCGTGGATGTTTCTCAAGCTTTTTATCATCTTCTTCTCAATCCTGCTTCTGCTATACAGCTTGTTGTTTCTGACGGAAAAGTGGTCTACTATTTTCAGAAAACTCCAATGATATCGGTCTCAGCCCCTTTCTCCTCCGTCTCTTCTCAACTGCCCTCGCAGCTGGACTATCTTGTCGCTAGAATATTTGGACTTTTGCTTATAGGGATGACTTCCTCCTTTGCCACACAAGCTCTTATTACCTTAACTCCATTAGCCAGTGTCTGCTGTTTTCTTGAAAGCTTTGGGGTAAGAATAAATTTTGATTAACATACTCCATCACCTGTTGAAGAAATCAAATTCTTAGGACTGAAATTTACAAGGACTGACATGATGATACCTGGTGAAAAATAGATTGAAAGTAAACAGGTTATTAAACAAATTGATTGTAACCAATGTTATGATGTTAAAATGCTGCAAAGATTAATAGGCTGTGTAAACTTTGGCATTCCTTTTACTACTTATTCTAATCATGTGCTACAACCATTGCATGCTGCTGTAATAAACAAAAAGGATTCTCCATTTTCTGTTCCATATAAAGGCTTATTGTATAAAATGTGTTGGCAAGGAGTTAAATGGAAATTGCAACCCAAGGACAGTGTTTCTATTCCTAAGCTTGTGACAGATGCCATGCTGGAAGTTGGAGCCATATCCCATATCATTGGTGGGTTGTCTTGCTTCCATTGTGCAGGACCTAGACCAATACACATTCAAGAATTAATGATGGCATTGGTTGCAGTTTCTTTGATCAAACCGTGGTCTTTGATCTGTGACTCAACATTCGTCTGCAGACAAAAATTCAGCTCTTTGCCCTGGAGATTTGCACTGTGAGCCAGGCAAATCTTATCTCGGGTCAAAGTGTACTGGAATCCTTCAAAGTTTAACCCAACGGATGGCCCAACACGTGGGAGACTATCTGATTGGACTGCATATACTTGCACACTCCTCAGAAAGCCCTTAAAGCTGCCACGGAAA	-	529	76.923	3	174	631	978	2063	3106	351	2	75	2020-08-17 15:28:09
4832	Agapornis_roseicollis	ehbv-avi.1-neoaves-con	avi	1	3087	polyprotein	low_coverage	ASM263189v1	GCA_002631895.1_ASM263189v1_genomic.fna	ORF	NDXB01015160.1	44801	47887	3087	GAACCTTTTTTGCAAAGAAATTCATAAAATAGACATTCATATTGCAACTAATTTTTTAGGGGTTTATGAGGTTTAGAAAAGGTGGCTACAGTTGTAAGGTCTCTGAGGATCCAGCCGAGAATATAGTTTTTTTCTGAAAATTAGGGAGATCCCAACAAATTATTTGAAACCATTAGAGAAAACATAAGTTTCTTCTGCCTTACCAATTGAAAATCAAATTTACCTTGCCACTTATAATTCATTGATTTACACTTCAATAATAGGACTTATAGTGGCACATTCAATCTTCAGTTTGGGGAGAAGGTAAGGTAGCTGAATATGTGGCTAAATTAGGAATGTGGTTAGTTATGTCTTTTCAATACAGGAGAAGATAAATTTTTCCATTAGAAGGATAATTGTCCACACCAGGACAGTTCACGTGACTCCATGATATTGTGTGAGTTCCCATGAACCCCATAATGGAACAGCCTCCTCAAGAATCATATTTCTGATTTTAGTATAAAGTGGCAAATCTCTGATCTTATGGAAACAAACTTTTCTCTTGAATTAATAAAGAAGACTCCTGCTAGGACATGGAAATATTTGACCTTGACCAAATTCTGTCCAAAAGTAATTTAATATTTTCCTGTTGAAAACAATGTAAAAGTTAGTAATTACCCAAGTTTTGAAATTGATCATTTGTCATTAACTCAATTTTATTTACAAAAAACTATTCAAGCCATATAGGAAACAGTCAAAGCGCCATGTTTCATTTAGAAGCAGTTTTCTTCAGCAACGGTTCTTTGTCTCCAAACCACATGGGACAAGGAGAAAGCTCCAGTACAATTTGACCTGCAGGTACAGAACTTACTATACTAAGAATGGGTCAAACAATGTCTTGGGCATGGATGTATGTCCAGGTGGCATGGGTACCAACACAATATCCTTTCAGCCTCAATAGGCCAGACCTAGCGCCATGTTATTGGGAAACAGAAATGGAGGAATTGAAGGAAATGAGCCTCACTCGTGGCAGTCCATTTGTTCCTATGCCAGTAACAGAGGAGGTTTATGCATTGAAAAAGACATTTCTAGAAGAGCAACAACAGATAAAAGACAGCAACACTTACCAATCAGTAAACAGAGCAGATCCTGGCAGAGCTCTGTTGCCAGCTGCTCCAGTGTTCAAAAGGCCCACATCAACTTTGACAAATTCTTTGGCACCAACAGTGAGTTGGGTGCTGCCTGGAGTGGTAAAGGAATCGCATCCAGTGCCAATACATCCTGTTGGGAAAGTGAAGATGTTGGATATATTAGGACAAATACTCCTTGTCCTAATAGGATTACTGGCTGAGTTTTTTTTTTGTAGATAAAAATCCTTAGAATACTCAAGAGACTCCATTGTTTGTGGACTTCTCAGAGTTTTCCAAAGAGAGACATGCTCTGTGCTTTCCAAACTACTGGTCACACAGTTACTACACACTTGCACAGATCTTGCACATAATTTCCCTGGATGTTTCTCAGACTTTTTTATCATCTTTCTCTTAATCCTGCTTCTGTTCTGCAGCTTGCTGTTTCTGATTGAAAACTGGCCTGCTACTTTTAGAAACCTCCAACAATAGCAGTTTAAGCCCTTTTGTCCTCCATCTCTTCTCAACTGCCTTTGCAGCTGAGCTATCTATATTGCTGGAATATGTGAACTTTTGCTTATAGGGGTGACTTCCTTCTCTGCCACACAAGTTCTCTTTAACCTTGACCCAGTTAGCCACAGTGTCTGCTGTTTTCTTGATAGCTTTGGAGTAAGAGTAAACTTTGATAAAGCTGTTGAGGAAATGAAACTCTTAGGACTGAAATTTAGAAAGACTGACATAGAATCACAGAAGAGTTAGGGTTGGAATGGACCTTAAGATCATCCAGTTCCACCCCCCCTGCTATGGGTAGGGACACCTCACACTAAACATGTCACCCAAGGCTCTGTCCATCCTGGCTTTGAACACCGCCAGGGATGAAACATTCACAACTTTCCTGGGCAACCCATTCCACTGCCTCACCACCCTTACAGTAAAGAACTTCTTCCTTTTATCCAAACTGAACTTCCCTTGTTTAAGTTTGAACCCATTACCCCTTGTCCTGTCACTACAGTCCCTAATGAAAAGTCCCTCCCCAGCATCCTTATAGGCCCCTTTCAGATACTGGAAGGCTGCTATGAGGTCTCCACGCAGCCTTCTCTTCTCCAGGCTGAACAGCCCCAACTCTCTCAGCCTGTCTTCATATGGGAAATGCTCCAGTCCCCTGATCATTCTCATGGCCCTCCTCCGGACTTGTTCCAAAGGTTCCATTTCCTTTTTATGTACATGGTACTCTAGGTTAGGTCTCATGAGAGCAGAGGGGCAAGATCACCTTTGACATGATGATACATGATGAAAAATAGATTGAAAGTAAACAGGTAATTAAACAAATTTATTGTAACAAATGTTATTTTAAAATCCTGCAAAGATTAATATGTCATGTAAACTTTGGCATTCCTTTTACTGCTTATTATAATCACGTACTACAACCACTGTACACTGCTTTAATAAACAAAAAAGATTTTAAATTTTCTGTTTCTAATAAAGCTTTATTGTATAAAATAATAATATTATATAAAATATAAATATTTATTGTCTAAAATAATTATAATATTGAAATAAAATATATTGTCAAGGAATTAAATGGAAACTGAAACTCAAGAACAGTGTTCTTGTGCATAAGCTTGTGACAGATGGCATGATGGAAGTTGGAGCCGTATCCCATATCATCAGCAGATTTTCTTCCTTCCATTTTGCAGGACCTAGACCAAAACACATTCAAGAATTATTGATGCTATTGGTTGCAGTTTCTTTGATCAAACCATGGTCTTTGATCTGTGACTCAATATTTGTCTGCAGATGGAAATTCAGCTCTTTGTCATGAAGATTTGCACTGTGGGCCAGGCAAATCTTACTTCAGTTCAAATTGTACTGGACTTCTTCAAAGTTTAACCCAGTGAATGGCCCAACACGCAAAAGACCATCTGAATGGACTGCATGTACTTGCACCCTACTCAGAAAGCCCTTAAAACTGCCACAGAAA	-	197	76.596	1	80	849	989	2665	3087	141	0	33	2020-08-17 15:27:49
27554	Cuculus_canorus	ehbv-avi.1-neoaves-con	avi	1	2998	polyprotein	low_coverage	bgi_2011-10-28	Cuculus_canorus.scaf.noBacterial.fa	ORF	scaffold15	13486158	13489155	2998	CACACTTTCTTATCTCAGTGGCAAGCTGGAAGCTCTGTTCTCCAGAAGTTGAATTCCCAAGCTTGTCAACAAGGTATATGTTACATCCTTTATTACTGTTGCTTTCTTGCTGTACTTTGTCCCTATCTTAATGAAACCATATGTATTTACTTAATGAAACCATATGTATTTATGTCTTCATATGAATCCTGCTGTATTAGAATAGCTCTACAAAATGTTCATAGTCTTTCTGGAGATTTCTTTCCACTTGAAGCTGAATTACTTCCTTCTGCTGAAGAGGTATTAGGACCTTATTTGCAGAGAGATTCAGAAAATAAATATGTTATCGCAACTGATTTTATGGAAGTTTATGAAGTTATACAAGCTTTAGAAAAAGTCATTACAGCTGTAGAATCTCTGAGGACACATCTGGAAGCATAAATTTTTCTGAAAATTAGGGAGATCATTAGAAATTATTTGAAACCGTTACAGAAAATATAAGTAAAATTGCTCATACCATAGTGATTGAAAATCAAATTGGAATTTGCCTTGCCACCTGTAATTCATTGCCGTATACTTCAATTCATAGTCTCAGAGATTAATGTGGTGGCACATTCAGCCTTTAGTTTGGGCAGAAGGTGAGGTAGCTGAATACTTGGCTAAATTAAGAACAGGTTGGCTGCTCCTTCTCCTTTCTTCAGAAGAAAGAAATGCGCCAACCATTCAAGCAATGGCTTCACCAGTCAGAGTGGCACCTCAAAGCACAAGCCACACTCACATAGCTGAAAGAAAAGGTAAATCAACAAAAAGGAGAAATCCTTCTATTAGAAGGAGAGTTACGCACACCAGGAGAGTATATGGAACTCCATGATCTTGTGTGGGCTCCCATGAACCACATAATGGATCAGATTTCTTAAGAGCCTCCTCACCCCATAGAGCACAATCTCCTTCCCGAAACCATTAATGTCAAGCGTACGCTGGGAAGGCTAAGAGGTTTATATTCTAATTATATTTCTGATTTTAATATAAACTGACAAATCTCTAATGTTACAGAAATAAACCTTTCTATTGAATTAATAAAGGACACTTCTACCAGGACATGGAAATATTTGACTTCAGCCAAATTCCTGCTAAAGAGCATTTCATACCACCCTGTAGAAAGTGGTGTAAAAGTTAATAAGTATCCTGGTTTTGAAATGGAACATTTATCATTAACTAGACTTTATTTACCAAAAACTATGCAAGGCAGGAATCCTATATAGAAGAGAGTCAAAGTACTCTGTTTCATTTAGAGGCAAAGTTTTTCAGTGGGAGCAACAGTTCCTTGTCTTCAAACTACGTGGGGTAAGGAGAAAGTTCCAGTACAATTTGAGCCAAGAATGCAGGACTTAATTTACAAAGAATGAATCAAACAATGCCTATCACAGAAATGAATCCATGAGTACCAGCACAATATCCCTTTGGCCTGAAAGGGCTAGACCTAACACCTTATTATTGGAGAACGGAAATGGAAGAATTAAAGAAAATAGGCCTCTCTCCTGGTAATCCAGTTGCTCCTCCACCCATCACAGAAGAAAAGGCAGAGGCATTGAAAGAGAAATTTGTAGAAGACCAACAGCAACGGATAAAAGCCAGCAGAGTATATCAGAGAAGAAACAAAGCAGATCCTGAGAGAGCTCTGTCGTGACTACTCCCATGTTCAAAAGGCCCATATCGACTTGGACAGATTCTTCAACACCAACAGTGAGTTGATCACTGACAGCAGCAATAAAGGAACAGCCTCCAGTGCTAGTACCTCTTGTTGGGAAAGTGAAGAAGATGTCAGATATATTAGGCCAAATACTCCTTGTCCTAGGATTGCTAGCCGTGTCTTTCTTGTTGACAAAAATCCTCAAAATACTGAAGAGGCTTAATTGGAGGTGGACTTCTCTCAGTTTCCCCAGGGGAGACATGCTGTGTGCTTTCCAAAATGCTGGGCACCCAGCCACCATGCACTTGCACAGATCTTGCCCATGGACATGATTTCCCTGGATGTTTCTCAGGCTTTTTATCTTCCTCTCAGACCTGCTTCTGCAGCTTGCTGTTACTGACAGGAAACTCTTCTACTATTTTTAGAAAGCTTGAATAGTATCAGTCTCAGCCCTTTTTTCCTCCATCTCTTCTCAACTGCCCTCACAGCTGAATTGTCTCATCTCTGGAACAGTTGGACTGTTGCCTACAGGGATGATTTCTTCCTCTGCCACACAGGCTCTTATTACCTTTACTCAGTTAGCCACTGTCTGCTGTTTTCTTGAAAGCTTTGGGGTAAGAGTAAACTTTGATAAATGTACTTCATTGCCTGTTGAAGAAATTAAATTCTTAGGACTGAAGTTTACAAAGACTGACATGATGACACCTGATGAAAAATGGATTGAAAGTAAACAGGTTATGAAACAAATTGATTGTAAAAAATGTTATAATTTTAAAACCTGGCAAAGAGTAATAGGTCACATAAACTTTGTCGTTCCTTTAACTGCTTATTCTAGTCATGCTCTACAACTTTCTGTATGCTGCTATAATAAACAAAAAGGATTTTCAAATTTCTGTTCCATTCCAGCTTTATTGTATAAAATGTATTGTCAAGGGATTACATGGAAATATTAACCCAAGGACGGTGTTCCTATTCCTAGACTTCTGACAGGTGCCACATTGGAAGTTGGAGCTATACTCCATGTAATCTGCAAGGTGTCTTTGCAGGACGTAGACCAATACTCATTCAGGAATTATTCATGGCATTGGTTGCAGTTTCTTTGATCAAACCACATTCTTTGATCTGTGACACAACATTTGTCTGCAGGCAAAAATCAGCTCTTTGCCGAGGAGAGTTGCACTGTGAGCCAGATAAATCTTATGTTGGGTCAAAGTGTACTGGTCGCCTTCAAAGTTTAACCTAGTGGATGATCCAACAAGTGGGAAACCATCTGAATAGATTGCATATACTTGCATCCTACACAGAAAGCCCTTAAAACTGCCACCAAAA	+	236	70.857	0	1	565	739	1752	2261	175	4	46	2020-08-17 15:29:35
27552	Columba_livia	ehbv-avi.1-neoaves-con	avi	1	2988	polyprotein	low_coverage	bgi_2011-10-28	Columba_livia.scaf.fa	ORF	scaffold59	1041607	1044594	2988	CAAGCTTATCAACAAGGAATATGTGACATCCTCTATTGCTGTTGCTTTCTTGTTGTACTTTGTGTCAATGAAACAATTTGTATTGACTCTCTTCTTACAGATCCTACTGTTAAAATAGTTCTTCAAAATGTTCATTGTTCTTTAAATGTTCCACCTGTGCCTGAATTACTTGCTTTTGCTGAAGATAGATTAGAACCTTATTTGCAAAGAGATTCAGAAAATAAACATGTTGTTATTGCAGTTGATTTTATGGACTTTTATGAGGTTATGCAAGCTTTAGAAAAGCCGTCTACAGGTGTAAGATCTTTGAGGAGCCAGCTGGGAATATAGATTTTCGTGAAAGTTGGGGAAATCCTGACAAACTATTCAAAACCATTAGAGAAAATACAAGTAAAGTTCCTCCTACCTTACCAATTGAAAATGAAATTGGAATTCAGCTTGCCGTCTCTAATTTGTTGATGTATGCTTTGATTCATAGGGCCCATAGATTAATGTGGTGGAACATTCCATCTTTAGTCTGGGGGCAAGGTACGGTAGCTGAATATGTGGTTAAATGAAGAATGTGGTTGGCCATTCCTTCTCAGTACAGAGGAGGAGATGACCCAACCATCAAAGCAATCGCTTCAGCAGTCAGACTGGCACCTCAAAGCCCAACACAAACTCATGCAGCTGGAAGAAGAGCTGGATGACCAAGAAGGGAAAATCCTTCAGTTAGAAGGAGAATTGTGCACACCAGGACCCATTATGGGACTTCATGATCTTGTGTGGGCTCCCATGAACCACAAAATGGATCAGGTTTCTCAGAGTGTGCACACTCCATAGAGCACAATCTCCTTCCCAAAACCATTAAGGTCAAGCATATGCTGAGAAAGCTAAAAGGTTTATATTCTAGTAATACTTCTGATTTTAATATAAACTGGCTAATCTCTGATCTTACAGAAACAAACTATTCTCTTGAATTAATAAAGGAGGCTCCTGCTAGGACATGGAAATATTTTACTTTGGCTAAATTCTTGGCAAAGGGCACTTCATACTATCCTGTTGAAAGAGATGAAAAAGTTAATAAGTCTCCTGGGTTTGAAATGGAACATTTATCATTAACTAAACTTTCTTTAAAAAAACTGTTCAAGGCAGGAAGTCTATATAGCAGAGAGTCAAAGCACTATGTTTCATTTAGAGGCAGATTTTTCCAGTGGAAGCAACAGTTCCTTGTCTCCAAACAACATGTGACAAGGTGAAAGCTCCAGTACAACTTGAACTGAGGGTGCAGAACTTAGTTTACAAAGAATGGGTCAAACAATGCCTGTCTCAGGAATGAATCCATGGGTACCAGCACAATATCCCTTCGGCCCGAATGGGCCGGACCTAACGCCTTATTATTGGAAAACAGAAATGGAGGAATTAAAGAAAATGGGCCTCCCTCCTGGCAGTCCGGTTGCTCCCCCACCAATCACAGAAGAAGAGGCCAAGGCATTGAAAAAGAAATTTCTAGAAGAGCAACAACAACGGATAAATGCCAGCAGTGGTTTTCAATCAAGAAACAGCAGATCCTGGCAGAGTTCTGTTGCCGACTTCTCCCGTGTTTGAAAGGCCCACATCGACTTCAACAGATTTGGCACTGTCAGCAGTAGCAGAGGAAGTACGTTCAGTGCCAACACCTTCTGCTGGGAAAGTGAAGATATCAGATACATTAGGCCAAATACTCCTTGTCCTAATAGGATTGCTGGCTGGGTTTTTCTTGTTGACAAAAACCCTCAAAATAGTAAAGAGACTAAATTGGAGGTGGACTTCTCTCATTTTTCCAAAGGGAGACACACTATGTGCTTCTCAGAGTACTGGGGACCCAGCCACCATGCACTTGCACGGATCTTGCCCATGGACGTGCCCATGATTTCCATGGATGTTTCTCAGGCTTTTTATCATCTTCTTTTCAATCCTGCTTCTACTATGCAGTTTGCTGTTTCTCATGGAAAACTAGTGTACTATTATGTTTTTGGAAAGCTTCAATGGTATCTGTCTCAGCCCTTTTCTCCTCCATCTCATCTTAACTGTGTTCACAGCTGAACTATCTCACCACTGTAATATCTGGACTTTTGCTTATAGGGATGATTTCCTCCTCTGCCACACAAGCTCTTGTTACCGTAACTTAGCCACAGTGTCTGATGTTTTCTTGAAAGCTTTGGAGTGAGAATAAATGTTGATAAAGGTACTCCATCAGCTGTTGAAGAATTCAGATTCGTAGGACTGCAATTTATAAGGGTGACACCTGATGAAAAATGGGTTGAAAGTAAACAGGTTATTAAACAAATTGATTGTAACAAATGTTATTGTTTTAAAATCTTGTAAAGATTAATAGACCACTTAAACTTTGTAATTCCTTTTACTACTTATTCTAATCACGTGCTTCAACCATTGTATTCTGCTGTAATAAACAAAATAGGGATATGATTTAGTGCCAGTGTTGGGTTGATGGTAGGACCTGATGATCCTGAGAGTGTCTTTCAACCAAAATGATTCTATGATTCTGTGAAAAGGATTTGCAATTATCTGTTCCATATAAAGCTTTATTGCATAAAATGTGTTGTCAAGGAGTTAAATGGAAATTGCAACCCAAGGAGGCGTTCATATTCCTAGGCTTGTGACAGATGGCATGTTGGAGCCATATCCCATATCATTGCCAGGTTGTCTTCCTTCCATTTTGCAGGACCTGGCTTGATAAACATTCAAAAGTTATTGATGGCATTGGTTGCAGTTTCTTTGATCAAACCACTGTCTTTGATCTGTGACTCAGCATTTGTTTGCAGACAAAAATTCTGCTCTTTGCCATGGAGATTCACACTGTGGGTCAGGCAAATCTTACCTCAGGTCAAAGTGTGCTGGGCTCCTTTGAAGTTTAACCCAGAGGATAGCCCAACACATGGTATACCATCTGGTTGGACTGCATATACTTGCACCCTCCTCGGAAAACCCCTAAAACTACCACAGAAA	-	602	60.884	0	1	441	989	1282	2988	588	13	172	2020-08-17 15:30:06
27542	Cariama_cristata	ehbv-avi.1-neoaves-con	avi	1	2962	polyprotein	low_coverage	bgi_2011-10-28	Cariama_cristata.scaf.noBacterial.fa	ORF	scaffold329	14075	17036	2962	AAGTTGAATTCCCAAGCTTGTTGACAAGGTATATATTACATCCTTTATTGCTGTTGCTTTCTTGCTGTGCTTTGTCTCTGTCTTAATGAAACAACTTGTATTGACTCTCTTCATATGGATCCTACTGGTAGAATAGCTCTTTAAAATGTTCATAGTCTATCCGAAGATTTCTTTCCACCTGTACCTGAATCACTTACTTTTGCTGAAGGTGTATTAGAACCCTATTTGCAAAGAGACTCAGAAAATAAACGTATTGCTATTGCAACTAATTTTATGGGGTTTTATGAGGTTATGCAAGCTTTAGAAAAGGTGGCTACAGCTGTAAGATCTCTGAGGTGGGAATATAGATTTTTCCAAAAATTAGGGAGATCCTGACCCATTATTTGAAACAATTAAAGAAAATACAACTAAAGTTGCTCCTACCTTACCAATTGAAAATCAAATTGGAATTCACCTTGCCACCTATAATTCATTGATGTATACTTCTATTCATTGGGCTCGTAGATTAATGTAGTGGCACATTCAGTCTTTAGTTTGCAGAGAAGGGAAGGTAGCTGAATAAGTGGCTAAATTAAGAAGATGGTTGGCCACAGCTTCTCAGTACAGAGGAACAGTTGCTCCAACCATTGAAGCAGTCACTTCACCAGTCAGAGTGGCACCTCAAAGCCCAAACCAAACTCACGCAGCTAAAAGAAGAGCTAGATCAACAAGAAGGAGAAATCCTTCTGTTAGAAGGAGAGTTGAGCACACCAGGACAGTATATGGGATTCTACGGTGTTGTTTGGGCTCCCATGAACCACGTAATGGATCAGGTTTCTCAAGAGCCTCCCAATCTCCTTCCCAAAACCATTAAGGTCAAGTATACACTGGGAAAGCGAAAACGTTTATATTCTAATCTTATTTCCGATTTTAATATAAACTGGCAAATCTCTGATCTTACAGAAACAAACTTTTCTCTTGAATTAATGGAGGAAACTCCTGCCAGGACATGGAAATATTTGACCCTGGCCAAATTCTGGCCAAAGGGCATTTCATACTGTCCTGTTGAAAGCAGTGTAAAAGTTAATAAGTGTCCTGGTTTTGAAATGGAACATATATCGTTAACTAAACTTTATTTACAAAAAACTATTCAAGGTAGGAATTCTGTATAAGAGAGAGTCAAAGCACTGTGTTTCATTTAGAGGCAAAATTTTTCAGTGGGAGCAACAGTTCCTTGTCTCCAAACCCCATGGGACAAGGAGAAAGCTCCAGTACAATTTGAGACAAGGGTGCAGAACTTTACAAAGAATGGGTCAAACAATGCCAGTATCAGGAATGAATCCATGAGTACCAACACGGTATCCCTTCGGCCTGAATGGGCCAGACTTAACGCCATATTATTGGAAAACAGAAATGGAGGAATTAAAGAAAATGGACCTCACTCCTGGCAAGCCAGTTGCTCCTCCAGCAATCACAGAAGAAGAGGCAGAAGCATTCAAAAATAAATTTCTAGAAGAGCAACAACAACGGATAAAAGCCAGCAGCACTTATCAATCAAGAAACAGAGCAGGTCCTGGCAGAGTTCTGTGGCCAGCTGCTCCTGTGTTCAAAAGGTCCACATCAACTTCAACAAATTCTTAGGCACCAACAGTGTGTTGGGCACTGCCTGCAGTAGTAAAGGAATCACATGCAGTGCTAATACGTCCTCTTGGGAAAATGAAGAAGATGTCAGATATAGTAGGCCAAATACTCCTCATCCCAATGGGATTACTGGCTGGGTTTTTCTTGCTGACAAAATTCCTCGAAATACTAAAGAGGCTCAATTGGTGGTGAACTTCTCTCAGTTTTCCAAAGGGAGACACGCTACGTGCTTTCCAAAGTACTCGGCACCCAGCCATCATGCGCTTGCACAGAACTTACCCGTGGACATGCCCATGATTTCCCTGGATGTTTCTCAGGCTTTTTATCATGTTCTTCTTAATCCTGGTTCTGCTGTACAGCTGCTGTTTCTGACGGAAAACTGGTCTACGATTTTCAGAAAGCTCCAGTGATACCAGTCTCAGCCCTTTTCTCCTCCATCTCTTCTCAGCTGCCCTTGCAGCTGAACTATGTCGTCGCTGGAATATTTGGACTTTTACTTACAAGCATGACTTCCTCCTCTGCCACACAAGCTCTTGTTACCTTAACTCAGTTAGCCACAGTGTCTGCTGTTTTCTTGAAAGCTGTGGGATAAGAATAACTTTTGATAAACGTACTCCATCACCTGTCGAAGAAATCAAATTCTTAGGACTGAAATTTACAAGGACTGACACGATGAAACCTGATGAAAAATGGATCGAAAGTAAACAGGTTATTAAACAAATCGATTTTAACAATTGTTATGATTTTAAAATCCTGCAAGGTTTAATAGGCCACGTAAACTTTGGCATTCCTTTTACTACTTATACTAATCATGTGCTACAACCATTGTATGCCGCTATAATAAACAAAAAAGATTTTCAATTTTCAATTTTCTGTTCCATATAAAACTTTATTGTATAAAATATGTTGTCAAGGAGTTCAGCGGAAATTGCAACCCAAGGACAGTGTTCCTATTCCTAAGCTTGTGACGTGACAGATGGAAGTTGGAACTTCCAACACGTTGGAAGTTGGAGCCATATCCCGTATCATTGGTGGGTTGTCTTCCTTCCATTTTGCAGGACCTCGACCAATACACATTCAAGAATTATTGATGGCATTGGTTGCACTTTTTTTGATCAAGCTGCAGTCTTTGATCTGTGACTCAACATTTGTCTGCAGACAAAAATTCAGCTCTTTGCCGTGGAGATTTGAAGTGTGGGCCAGGCAAATCTTATCTCGGGTCAAAGTGTACTGGACTCCTTCAAAGTCTAACCCAGTGGATGGCCCACCATGCAGGAGACCACGTGATTGGACTGTATAGACTTGCACCCTACTCAGAAAGCCCTTAAAACCACCACAGAAA	+	315	49.367	0	1	297	672	855	1982	395	8	162	2020-08-17 15:28:02
27605	Leptosomus_discolor	ehbv-avi.1-neoaves-con	avi	1	2962	polyprotein	low_coverage	bgi_2011-10-28	Leptosomus_discolor.scaf.noBacterial.fa	ORF	scaffold6175	11470	14431	2962	AAGTTGAATTCCCAAGCTTGTCGACAAGGTGTGTATTACATCCTTTACTGCTGTTGCTTTCTTTCTTTCTGTCTTAGTGAAACAATCTGTATTGACTCTTTTCATATGGATCCTACTGTTAGAATAGCTTTTCAAAATGTTCATAGTCTGTCTGAAGATTTCTTTCCACCTGTACCTGAGTTACTTACTTTTGCTGAAGATGCACTAGAACCTTATTTGCAAAGAGATTCAGAAAATAAACGTGGTGTTATTGTGGCTGATTTGATGGGGTTTTATGAAGTTATACAGGTTATAGAAAAGGCATCTACAGCTGTAAGATCTCTTAGGAGCCAGCTGGGAATAGAGATTTTTCTGAAAATTAGGGAGATCCTGACAAATTATTTGAAACCATTAGAGAAAATATAAGTTGCTCCTACCTTACCAATTGAAAATCAAATTGGAATTCAACTTACCACCTGTAATTCATTGACGTATACTTCAATTCAGCCTTTGATAGGGCTCAAATTAATGTGATGGCACATTCAGTCTTTAGTTTGGGAAGAAGGTAAGGTAGTTGAATATGTGGCTAAATTAGGAACGTTGTTGGCCACTCCTTCTCAGTATAGAGGAAGAAATCCCCAGCCATTGAAGCAATAACTTCACATGTCAAGGTGCCACCTCAAAGCCCAAACCAAACTCGTGCAGCTGGAAGAAGAGCTAGAGCAACAAGAAGGAGAAATCCTTCTGTTAGGAGAGTTGTGCATGCCAGGACAGTATATAGGACTCCATGATCTTGTGTGGGCTGCCATGAACCACATAATGGGTCAGGTTTCTGAAGAGCCTCCACACCCCATAGAGCACAATCTCCTTGACAAAACCATTAAGATCAAGCATACAAAGGGAAAGCTAAAGAGTTTATATTGTAGTCATATTTCTGACCTTAATATAAACTAGCAAACCTGTGATCTTACAGAAATAAACTTTTTTCTTAAATTAATAAAGGAAACTCCTGCTAGGAAATGGAAATACTTGACCCTGGACAAATTCTGACCAAAGGGCATTTTATACTATCCTGTTGAAAGTAGTGTAAGAGTTAATAAGTATCCTGGTTTTGAAATGGAACATTAATCATTAACTAAACTTTATTGACAAAAAACTATTCAAGGCAGGAATTCTATATAGGAGAGAGTCAAAACACTTTGTTTCATTTAGAGGTGAAATTTTTCAGTGTCAGCAACAGTTCCTTGTCTCCAAACCACATGGAACAAGGAGAAAGCTCCACTACAATTTGAGCCGAGGGTGCAGAACTTACTTTACAAAAAATGTGTCAAACAATGCCTACCTCAGGAATGAATCCATGGGTACGAACACAATACCCCTTCAGCCTGAATGGGCCAGACCTAATGCCATATTATTGGAAAACAGAAATGGAGGAATTAAATAAAACAGGCCTCACTCCTGGCAGTCCAGTTGCTCTTCTGCCAATCACAGATGAAGAGGCAGTGGCATTGAAAAAGAAATTTCTAGAAGAGCAACAACATTGGTTAAAAGCCAGCAGCACTTATCAATCAAGAAACAGAACAGATCCTAGCAGAGTTCTGTCGCTGGCTGCTCCTGTGTTCAAAAGGCCCATGCTGACTTTGACAAATTCTTTGGCACCAACAGTGAATTGGGCACTGGGTAAAGGAACCACATCCAGTGCCAATACCTCCTGTTGGGAAAGTGAAGAAGATGTTAGATATATTAGGCCAAACACTCTTTGTCCTAGTAGGATTACTGGCTGGGTTTTTCTTGTTGACAAAAATCCTCAAAATACTAAAGAGACTCAGTTGGTGGTCAACTTCTTTCAGCTTTCCAAAGGGAGACATGCTGTGTGCTTTCCGAAGTACCAGGCACCCAACCACGATGCACTTGCGTGGATCTTGCCTGTGGACATGCCCATGATTTCTCTGGATGTTTCTCAGACTTTTTATCATCTGCCTCTCAATCCTGCATCTACTATGCAGCTTGCTGTTTCTGACAGAAAACTGGTCTGCTATTTTTGGAAAGCTCCAATGATGCTGGTCTCAACCCTTTTCTTCTCCATTTCTTCTCAATTGCCCTCACAGCTGAAAGCTGAACTATCTCGTCACTGGAATGTTTGGACTTTTGCTTATAGGGGTGACTTCCTCCTCTGCCACACAAGATCTTGTTACCTTAATTCAGTTAGCCACAGTGTCTGCTGTATTCTTGAAAATTTTGGGGTATGAATAAACTTTGATAAATGTACTCCATCACCGATTGAAGAAATTAAATTCTTAGGACTGAAATTTACAAGGATATTACCTGGTGATACCTGATGAAAAATGGACTGAAAGTAAACAGGGTATTAAACAAATGGATTGTAACACGTTATGATTTTAAAATCCTGCAAAGATCAATAGGCTATGTAAACTTCAACATTCCTTTTGCTGCTTATTCTAATCATGTGCTGCATTGTATACCGCTATAATAAACAAAAAAGATTTTCAATTTTCCATTCCATATAAAGTTTTATTGTATAAAATGTGTTGTCAAGAAGTTAAATGGAAATCACAGCCCAAGGACAGTGTTCCTATTCCTAAGCTTGTGACAGATGCCACACTGGAAGTTGGAGCCATATCCCATATCATTGGCAGGTTGTCTTCCTTCTATTTTGCAGGACCTAGACTGCTACATGTTCAAGAATTATTGATGGCATTGGTTGCAGTTTCTTTGGTCAAACCGCGGTCTTTGATCTGTGACTCAACATTTTTCTGCAGACAACAATTCAGCTCTTTGCCACGGAGACTTGCACTGTGGGCAGGCAAATCTTATCTCGGTTCAGAGTGTACTGAACTCTTTCAAAGTTTAACCCAGCAGATGGCCCAACATGCAGGACACCATCAATTGGATTGCATATACTTGCACTCTACTCAGAAAGCCCTTAAATCTTCCACAGAAAGAGAAAACTGCATGTGACCAG	-	514	76.786	0	1	441	772	1296	2297	336	3	72	2020-08-17 15:28:10
28688	Nisaetus_nipalensis	ehbv-avi.1-neoaves-con	avi	1	2956	polyprotein	low_coverage	Nnipalensis_1.0	GCA_012487455.1_Nnipalensis_1.0_genomic.fna	ORF	BJES01008621.1	29706	32661	2956	AGGCTGAATTCCCAAGCTTGTCAACAAGGTATATATTACATCCTTTATTGCTGTTGCTTTCTTCCTGTACTTCGCCTCTGTCTTAATGAAACCATTTGTATTGACTCTCTTCATATGGATCCTACTATTAGAATAGCTCTTCAAAATATTCATAGTCTGTCTGAAGATTTCTTTCCACCTGTGTCTGAATTATTTACTTCTGCTGAAGATGTGTTAGAACCTTATTTGCAAAGAGATTCAGAAAATAAACATGTTGTTATTGCAACTAATTTTACGGGTTTTTATGTGGTTATACAAGCTTTAGAAAAGGCAGCTATAGCTGTAAGATCTCTGAGGAGCCAGCTGGGAATACAGATTTTTCTGAAAATTAGGGAGATCCTGACAAATTATTTTAAACCATTAGAGAAAATATAAGTAAAGTTGCTCCTACCTTACCAATTGAAAATCAAATTGGAATTCACCTTGCCACCTATAATTCATTGACATACACTTTGATTCATGGGGCTCATAGATTAATGTGGTGGCACATTCAATCTTTAATTTGGGGAGAAAGTAAGGTAGCTGAATATGTAGCTAAATTAAGAACGTGGTGGGCCACTCCTTCTCAGTACAGAGGAAGAGATGCCCCAACCATTGAAGCAATCACTTCATCAGTCAGAGTGGCACCTCAAAGCCCAAACCAAACTCATGCAGCTGGAAGAAGAGCTAGATCAACAAAGGAGGAGAAATCCTTCCATTAGAAGGGGAGTTGTGCACACCAGGACACTATATGGGTCTCCATGATCTTGTGTGGGCTCCTGTGAACCACATAATGGATCAGGTTTCTCAAGAGTCTCCACACCCAATAGAGCACAATCTCCTTCCCAAAACCATTAAAGTCAAGCATACACTGGGAAAACTAAAAGATTTATATTCTAATCATATTTCTGATTTTAATATAAACTGGCAAATCTCTGATCTTACAGAAACAAACTTTTCTCTTGAATTAATAAAGGAGACTCCTGCCAGGACATGGAAATATTTGACCCTGGCCAAATTCTGGCCAAAGGGTATTTCATACACTCCTGTTGAAAGCGGTGTTAAAGTTAATGAGTATCCTGGTTTTGAAATGAAAAGTTTATTGTTAACTAAACTTTATTTACAAAAAAATATTCAAGGCAGGAATTCTATATAGGAGAGAGTCAAAGCACTGTGTTTCATTTAGAGGCAAAATTTTTCAGTGGGAGCAACAGCTCCTTGTCTCCAAACCACATGGGACAAGGAGAAAGCTCCAGTACAATTTGAGCCAAGGTTGCAAAACTTACTTTACAAAGGATGGGTCAAACAATGCCTATCTCAAGAATGAATCCATGGGTACTAACACAATATCCCTTTGGCCTGAATGGGCCAGACCTAACACCATATTATTAGAAAACAGAAATGGAGGAATTAAAGAAAATGGGCCTCGCTCCTGGCAGTCCGGTTGCTCCTCGGCTAATCACAGAAGAAGAGGTAGAGGCACTGAAAAAGAAATTTCTAGAAAAGCAACAACAATGGGTAAAAGCCAGCAGAACTTATCAATCAAGAAACAGAGCAGATCCTGTCAGAGCTGTCGCCAACTGCTCCCGTGTGCAAAAGGGCCACATTGACTTTGACAAATTCTTCGGCACCAACAGCAAGTTGGGCACTGCCAGCAGTGGTAAAGGAACCACATCCAATGCCAATACCTCCTGTTGGGAAAGTGAGGAGGATGTCAGATATATTAGGCCAAATACTCCTTGTCCTAATAGGATTACTGACTGGGTTTTTCTTGTTGACAAAAATCCTCGAAATACTAAAGAGGGTCAGTTGGTGATGGACTTCTCTCAGTTTTCCAGAGGGAGACACACTATGTGCTTTCCAAATTCGGGGCACCCAGCCACCATGCACTTGCACAGACCTTGCCCATGGACATGCCCATGATTTCCCTGGATGTTTCTCAGGCTTTTTATCATCTTCCTCTCAATCCTGCTTCTGCTATGCAGCTTGTTGTTTCTGACGGAAAACTGCTTACTGTTTTCAGAAAACCCCAATGGTATCGGTCTCAGCCCCTTTCTCCTCCGTCTCTTCTCAACTGCCCTCACAGCTGGACTGTCTTGTCACTAGAATATTTGGACTTTTGCTTATAGGGATGACTTCCTCCTTTGCCACACAAGCTCTCATTACCTTAACTCAGTTAGCCAGTGTCTGCTGTTTTGTTGAAAGCTTTGGGGTAAGAATAAATTTTGATAAACATACTCCATCACCTGTTGAAGAAATCAGATTCTTAGGACTGAAATTTACAAGGACTGACATGACGATACCTGATGAAAAATGGATTGAAAGTAAACAGGTTATTAAACAAATTGATTGTAACCAATGTTATGATGTTAAAATGCTGCAAAGATTAATAGGCTGTGTAAAGTTTGGCATTCCTTTTACTACTTATTCTAATCATGTGCTACAACCATTGCATGCTGCTGTAATAAACAAAAAGGATTTTCCATTTTCTGTTCCATATAAAGGCTTATTGTATAAAATGTGTTGGCAAGGAGTTAAATGGAAATTGCAACCCAAGGACAGTGTTTCTATTCCTAAGCTTGTGACAGATGCCATACTGGAAGTTGGAGCCATATCCCATATCATCGGTGGGTTGTCTTCCTTCCATTTTGCAGGACCTAGACCAATACACATTCAAGAATTATCGATGGCATTGGTTGCAGTTTCTTTGATCAAACCGTGGTCTTTGATCTGTGACTCAACATTCGTCTGCAGACAAAAGTTCAGCTCTTTGCCCTGGAGATTTGCACTGTGAGCCAGGCAAATCTTATCTCGGGTCAAAGTGTACTGGACTCCTTCAAAGTTTAACCCAACGGATGGCCTAACACATGGGAGAACATCTGATTGGACTGCATGTACTTGCACCCTCCTCAGAACGCCTTTAAAGCTGCCACAGAAA	+	466	89.683	0	1	738	989	2201	2956	252	0	26	2020-08-17 15:30:45
27643	Phoenicopterus_ruber	ehbv-avi.1-neoaves-con	avi	1	2955	polyprotein	low_coverage	bgi_2011-10-28	Phoenicopterus_ruber.scaf.noBacterial.fa	ORF	scaffold29997	40566	43520	2955	CATGCAGCCACTTTCTCAGCTCAGAGGCAAACTGTGGAGGGAATCTCTGTTCTCCCAAAGTTGAATTCCCAAGCTTGTTGACAGGCTATATATTACATCCTTTCTTGGTGTTGCTTTCTTGCCGTACTTTGTCTCTGTCTTAATGAAACAATTTGTATTGACTCTCTTCATATGGATCCTACTGTTAGAATAGCTCTTCAAAATGTTCATAGTCTGTCTGAAGATTTCTTTCCATCTGTACCTGAATTACTTACTTTTGCTGAAGATGTATTAGAACCTTATTTGCAAAGAGATTCAGAAAATAAACACATTGTTATTGCAACTAATTTTATGGATTTTTATGAGGTTATACAAGCTTTAGAAAAGGCAGCTACAGCTGTAAGGTCTCTGAGGAGCCAACTGGGAATATAGATTTTTCTGAAAATTAGGAAGATCCTAACAAATTATTTGAAACCATTAGAGAAAATATAAGTAAAGTTGTTCCTGCCTTACCAATAGAAAATCAAATTGGAATTCACTTTGCCACCTGTAATTCGTTGACATATACTTCGATTCCTAGGGCTCATAGATTAACATGGTGGCACATTCAATCTTTAGTTTGGGGAGAAGGTAAGGTAGCTGAATACATGGCTAAATTAAGAACGTGATTAGCCACTCTTTCTCAGTACGGAGGAAGAGATGCCCCAACCATTGAAACAAACACTTCACCAATCAGAGTGGCACCTCAGAGCCCAAACCAAACTCACGCAGCTGGAAAAAGACCTAGATCAACAAGGAGAAATCCTTCCGTTAGAAAGAGAGTTGTGCACACCAGGACAGTATATGAGACTCCACAATCTTGTGTGGGCTCCCATGAACCACATAATGGATCAGGTTTCTCAAGAGCCTCCACACCCCGTAGAGCACAATCTCCTTCCCAAAACCATTAAGGTCAAGCATACACTGGGAAAACTAAAAGGTTTGTATTCTAATCATGCTTCTGATTTTAATACAAACTGGCAAATCTCTCATCTTACAGAAACAAACTTTTCTCTTGAATTAATTAAAGAGACTCCTGCCAGGACATGAAAATATTTGACCCCGGCCAAATTCTGGCCAAAAGGCATTTCATACTATCCTGTTGAAAGTGGTGTAAAAGTTAATAAGTATCCTGGGTTTGAAATGGAACATTTATTGTTAACTAAACTTTATTTACAAAAAACTATTCAAGGCAGGAATTCTATATAAGAAAGAGTCAAAGCACTGTGTTCCATGTAGAGGCAAAGTTTTTCAGTGGGAGCAACAGTTCCTTGTCCCCTGGCTACATGGGACAGGGAGAAAGCTCCAGTAGAATTTGAGCCAAGGGTGCAGAACTTACTTTACAAAGAATGGGTCAAACGATGCCTAGACCTAACACCATATTATTGGAAAACAGAAATGGAGAAATTCTAGAAAATGGACCTCACTCCTGGCAGTCCGGTTGCTCCTCTGCCAATCACAGAAGAAGAGGCTGAGGCGTTGAAAAAGAAATTTCTAAAAGAGCAAAACAACGGATAAAAGCCAGCAGCGCTTATCAATCAAGAAACAGCAGATCCTGGCAGAGCTCTGTCACCGACAACTCCCATGTTCAAAAAGGCCCACATCGACTTTGACAAATTCTTCGGCACCAGCAGTGAGTTGGGCACTGCCAGCAGTGGCAAAAGGAACCACATCCAGTGCCCGTACCTCCTGTTGGGAAAGAGAAGATGTCAGATATATTAGACCAAATACTCCTTGTCGTAACAGGATTACTGGCTGAGTTTTTCTTGTTGACAAAAATCCTCAAAATACTAAAGAGGCGCAATTGGTGGTGGACTTCTCTCAGTTTTCCAAAGGGAGTCACGCTATGTGCTCTCCACAGTACTGGGCACCCAGCTACCATGCACTTGCACAGATCTTGCCCGTGGACATGCCCATGATTTCCCTGGATGTTTCTCAGGCTTTTTATCATCTTTCTCTCAATCCTGCTTCTGCTATGCAGCTTGCTGTTTCTGATGGAAAACTGGTCTACTATTTTCAGAAAGCTCCAATGATATCCATCTCAGCCCTTTTCTCCTCCATCTCTTCTCAGCTGCCCTCGCAGCTGAACTATCTCATCACTGGAATATTTGGCCTTTTGCTTATAGGGATGACTTCCTCCTCTGCCACACAAGCTCTCGTTACCTTAACTCAGTTAGCCACAGTGTCTGCTGTTTTCTTGAAAGCTTTGGGGTAAGAATAAACTTTGATAAATGCACTCCATCACCTGTTGAAGGAATCAAATTCTTAGGACTGAAATTTACAGGGACTGACACGATGATGCCCGATGAAAAATAGATTGAAAGTAAACAGGTTATTAAACAAATTGATTGTAACAAATCTTGTGATTTTAAAATCCTGCAAAGATTAATAGCCCACGTAAACTTTGTCATTCCTTTTACTGCTTATTCTAATCATGTGCTACAACCATTGCATGCTGCTACAATGAACAAAGAGGATTTTCAATTTTCTGTTCTATATAAAGCTTTATTGTATAAAATGTATTGTCAAGGAGTTAAATGGAAATTGCAACCCAAGGACAGTGTTCCTATTCCTAGGCTTATGACAGATGCCACTTTGGAAGTTGGACCCATATCCTGTATCATTGGTGGGTTGTCTTCCTTCCATATTGTAGGACCTAGACCAGTACACATTCAAGAATTACTGATGGCATTGGTTGCAGTTTCTTTGATCAAACCGCAGTCTTTAATCTGTGACTCAACATTTGTCTGCAGACAAAAATTCAGCTCTTTGCTGTGGAGATTTGCACTGTGGGCTAGGCAAATCTTATCTCAGGTCAAAGTATACTGGATTCCTTCGAAGTTTAACCCGGTGGATGTCCCAACACACGGGAGACCATCTGATTTGACTGCATATACTTGCACTGTACTCAGAAAGCCCTTAAAACTGCCACAGAAA	-	506	88.172	0	1	711	989	2119	2955	279	0	33	2020-08-17 15:28:53
27544	Cathartes_aura	ehbv-avi.1-neoaves-con	avi	1	2953	polyprotein	low_coverage	bgi_2011-10-28	Cathartes_aura.scaf.noBacterial.fa	ORF	scaffold19789	37367	40319	2953	AAGTTGAATTGCTAAGCTTGTCGACAAGGTATATATTACATCCCTTATTGCTGTTGCTTTCTTGCTGTACTTTGTCTTAATGAAACAATTTGTATTGACTCTGTTCATACGGATCCTATGGATCCTCTTCAAAATGTTCATAGCCTGTCTGAAGATTTCTTTCCACCTGTGGCTGAATTACTTACTTCTGCTGAAGATGTATTAGAACCTTATTTGCAAAGAGATTCAGAAAATAAACATGTTGTTATTGCAACTAATTTTATGGGTTTTTATGAGGTTATACAAGCTTTAGAAAAGGCAGCTACAGCTGTAAGATCTCTGAGAAGCCAGCTGGGAATATAGATTTTTCTGAAAATCAGGGAGATCCTGACAAATTATTTGAAACCATTAGAGAAAATATAAGTAAAGTTTTTCATACCTTACCAGTTGAAAATCAAATTGGAATTCACTTTGCCACCTCTAATTCATTGACGTATACTTCGATTCATACGGCTCATAGATTAATGTGGTGACACATTCAATCTTTAGTTTGGGGAGAAGGTAAGGTAGCTGAATATGTATCTAAATTAAGAACATGGTGGGCCACTCCTTCTCAGTACAGAGGAAGAGATGCCCCAACCATTGAAGCAATCACTTCACCAGTCACAGTGGCACCTCAAAGCCCAAACCAAACTCACGCAGCTGGAAGAAGAGCTAGATCAACAAGAAGGAGAAATCCTTCCATTAGGAGAGTTGTGTACACCAGGACAGTATATGGGACTCCACGATCTTGTGTGGGCTCCCATGAACCATATAATGGATCAGGTTTCTCAAGAGCCTCCACACCCCATAGAGCACAATCTCCTTCCCAAAACCATTAAGGTCAAGCATACGCTGGGAAAGCTAAAAGGTTTATATTCTAATCATATTTCTGATTTTAATATAAACTGGCAAATCTCTGATCTTACGGAAACAACCTTTTCTCTTGAATTAATAAAGGAGACTCCTGCCAGAACATGGAAATATTTGACGCCGGCCAAATTCTGGCCAAAGGGCATTTCATACTATCCTGTTGAAAGCGGTGTAAAAGTTAATAAGTATCCTGGTTTTGAAATGGAACATTTATCGTTAACTAAACTGTATTTACAAAAAACTATTGAAGGCAGGCATTCTATATCGGAGAGAGTCAAAGCACTGTGTTTCATTTGGAGGCAAAATTTTTCAGTGGGAGCAACAGTTCCTTATCGCCACACCACATGGGACAAGGAGAAAGTTCCAGTACAATGTGAGCTGAGGGTGCAGAACTTATTTATAAAGAATGGGTCAAACAATGCTTATCTCAGGAATGAATCCATGGGTATCAACACAATATGCCTTCGGCCTGAATGGGCCAGACCTAACGCCATATTATTGTAAAACAGAAATGGAGGAATTAAAGAAAATGGGCCTCACTCCTGGCAGTCCGGTTGCTCCTCTGCCAATCACAGAAGAAGAGGCAGGGGCATTGAAAAAGAAATTTCTAGAAGAGCAACAACAACAGATAAAAGCCAGCAGCACTTGTCAATCAAGAAACAGAGCAGATGCTGGCAGAGCTCTGTTGCCGACTGCTCCCATGTTCAAAAGGCCCACATCGACTTTGACAAATTCTTCGGCACCAGCAGTGAGTTGGGCACTGCCGACAGTGGTAAAGGAACCACATCCCGTGCCAATACCTCCTGTTGGGAAAGTGAAGATGATGTCAGATATATTAGACCAAATACTCCTTGTCCTAACAGCTAAGTTTTGCTTGTTGACAAAAATCCTTGAAATACTAAAGAGGCTCAATTGGTGGTGGACTTCACTCAGTTTTCCAAAGGGAGATGCGCTATGTGCTTTCCAAAGTACTGGGCACCCAGCCACCATACACTTGCACAGATCTTGCCCATGGACATGCCCATGATTTCCCTGGATGTTTCTCAGGCTTTTTATCATCTTCCTCTCAATCCTGCTTCTGCTATGCAGCTTGCTGTTTCTGATGGAAAACTGGTCTACTATTTTCGGAAAGCTCCGATGATATCGGTCTCAGCCCTTTTCTCCTCCATCTCTTCTCAACTGCCCTCGCAGCTGAACTATCTTGTTGCTGGAATATTTGACCTTTTGCTTATAGGGATGACTTCCTCCTCTGCCACACAAGCTCTCGTTACCTTAACTCAGCCACAGTGTCTGCTGTTTTCTTGAAAGCTTTGGGGTAAGAATAAACTTTGATAAACATACTCCATCACTTGTTGAAGAAATCAAATTCTTAGGACTGAAATTTACAAGGACTGACATGATGATACCTGATGAAAAATGGATTGAAAGTAAACAGATTAGTAAACAAATTTATTGTAACCAATGTTATGATTTTAAAATCCTGCAAAGATTAATAGGCCACATAAAATTTGGCATTCCTTTTACTACTTAATCTAATCATGTGCTACAACCATTGTATGCTGCTATAATAAACAAAAAAGATTTTCAATTTTCTGTTCCATATAAAGCTTTATTGTATAAAATGTGTTGTCAAGGAGTTAAATGGAAATTGCAACCCAAGGACAGTGTTCCTATTCCTAAGCTTGTGACAGATGCCACATTGGAAGTTGGAGCCGTATGCCATATCATTGGCGGGTTGTCTTCCTTCCATTTTGCAGGACCTAGACCAATACACATTGAAGAATTATTGTTGGCATTGGTTGAAGTTTCTTTGATCAAACCACAGTCTTTGATCTGTGACTCAACATTTGTCTGCAGACAAAAATTCAGCTCTTTGCCATGGAGATTTGCACTGTGGGCCAGGCAAATCTTATCTCGGGTCAAAGTGTACTGGACTCCTTCAAAGTTTAACCCAATGGATGGCCCAACACGCAGGAGACCATCTGACTGGACTGCATATACTTGCACCCTACCTAGAAAGCCCTTAAAACTGCCACAGAAACAGAAACCTGCATGTGACCAA	-	440	90.833	0	1	739	978	2180	2899	240	0	22	2020-08-17 15:29:35
27583	Grus_japonensis	ehbv-avi.1-neoaves-con	avi	1	2952	polyprotein	low_coverage	ver1.0	GCA_002002985.1_Grus_japonensis_ver1.0_genomic.fna	ORF	BDFG01003452.1	12615	15566	2952	AAGTTGAATTCCCAATCTTGTTGACAAGGTATATATTACAACCTTCATTCCTGTTGCTTTCTTGCTGTACTTTGTCTCTGACTTAATGAAACAATTTGTATTGACTCTCTTCATATGGATCCTACTGTTAGAACAGCTCTTCAAAATGTTTGTAGTCTGTCTGAAGATTTCGTTTTCCTGTACCTAAATGATTTACTTTTGCTGAAGGTGTATTAGAACCTTATTTGCAAAGAGATTCAGAAAATAAACATGTTGTTATTGCAACTAATTTTATGGGGGTTTATGAGGTTATATGAGTGTTAGAAAAGGTGGCTACAGCTGTAAGATCTCTGAGGAGCTAGCTGGTAATACAGATTTTTCTGAAAATTAGGGACATCCTGACAAATTATTTGAAACCATTAGAGAAAATGTAAGTGATGTTGCTCCTACCCTACCAACTGCAAATCAAATTGGAATTCAGCCACCTATAATTCATTGACATATACTTCAATTCATAGAGCTCTCAGATTGATGTGGTGAACATTCACTCTTTAGTTTGGGGAGAAGATAAGGTAGCTGAATAAGTGACTAAATTAAGAACATGGTTGGCCACTCCTTCTCAGTACAGAGGAACAGATGCCCCAACCATTGAATCAATCACTTCACCAGTCAGAGTGGCACCTCAAAGCCCAAACCAAACTCACGCAGCTGGAAGAAGAGCTAGATCAACAAAAAGGAGAAATCCTTCTGTTAGAAGGAGAGTTGTGCACACCAGGACAGTATATGGGACTCCACAATCTTGTGTGGGCTCCCGTGAACCACATAATGTATCAGGTTTCTGAAGAGCCTCCACATCCCATAGAGCACAATCTCCTTCCCAAAACCATTAAGGTCAAGCATCTGCTGGGAAAGCTAAAAGGTTTAATATTCTAATCATATTTCTGATTTTAATATAAACTGGCAAATCTCTGAATCTTACGGAAACAATTTTTTCACTCTTGAATTAGTAAAGGAGACTCCTGCCAGGACATGGAAATATTTGAACCCAGCCAAATTCTGGCCAAAGGGCATTTCATACTGTCCTATTGAAAGCAGTGTAAAAGTTAGTAAGCATTCTGGTTTTGAAATGGAACATTTGTTGTTAACTAAACTTTATTTACAAAAACTATTCAAGGCAGGAATTCTATATAGGAGAGAGTCAAAGCACTGTGTTTCATTTAGAGGCAAAATTATTCAGTGGGAGCAACAGTTCCTTGTCTCCAAACTACATGAGACAAGGAGAAGGCTCCAGTACAATTTGAGCCGAGCATGCAGAACTTTTTTTACAAAGAATAGGTCAAACAATGCCTGTCTCAGGAATGAATCCATGGGGATCAACACAATATCCCTTCAGCCCAAATGGGCCATATCTAATGCCATATTATTGGAAAACAGAAATGGAGGAACTAAAGAAAATGAGCCTCACTCCTGGCAGTCCAGTTGCTTCTCTGCCAATCACAGAAGAAGAGGTGAAGGCATTGAAAAAGAAATTTCTAGAAGAGCAACAACAACGGATCAAAGCCAGCAGCACTAATCAATCGAGAAACAGAACAGATCCTGGCAGAGCTCCGTCGCTGACTGCTCCTGTGTTCAAAAGGCCCACCCTGACTTTGACAAATTCTTCAGCACCAATAGTGAGTTGAGCATTGCCAGTAGTGGTAAAGGAACCACCTCCAGTGCCAGTACTTCCTGTTGGGAAGGTGCAGAAGATGTCAGATATATTAGGCCAAATACTCCTTGTTCTCATAGGATTACTGGCTGGGTTTTTCTTGTTGACAAAAATCTTTGAAATGCTAAAAAGGTTCAATTGGTGGTCGACTTCTCTCACTTTTCCAAAGGGGGACACGCTGTGTGCTTTCCAAAGCACTGGGCACCCAACCACCATGCACTTGCACAGATCTTGCCTGTGCACATGCCCATGATTTCCCTGGATGTTTGTCAGGCTTTTTATCATCTTCCTTTCAATCCTGCTTCAGCTATGCAGCTTGCTGTTTCTGACAGAAAACCGGTCTACTGTTTTTGGAGAGCTCCAATGATACCAGCCTCAGCTCTTTTCTCCTCCATCTCTTCTTAACTGTCCTTGCAGCTGAACTATCTCATCGCTGGAATATTTGGACTTTTACTTATAGGGATGACTTCCTTCTCTGCAAGACAAGCTCTCATTACCTTAACTCAGCCACAGTGTCTGCTGTTTTCTTGAAAGCTTTGGGGTAAGAATAAACTTTGATAAACATTCTCCATCACCCATTGAAGAAATCAAATTCTTAGGACTGAAATTTACAAGGACTGACATGATGATACCTGATGACAAATGGATTGAATATCAACAGGTTACTAAACAAATTGATTGTAACATGTTATGATTTTAAATTCCTGCAAAGATTAATAGGCCAGGTAAACTTTGGCATTCCTTTTACTACTTATTCTAATCATGTGCTACAACCATTGTATGCTGCTATAATAAACAAAAAGGATTTTCAATTTTCTGTTCCATATAAAGCTTTATTGTATAAAATGTGTGGTCGAGGAGTTAAATGGAAATTGCAACCCAAGGACAGTGTTCCTATTCCTAACCTTGTGACAAATGCCACGCTGGAAGTTGGAGCCATATCCCATATCGTCGGCAGGTTGTCTTCCTTCCATTTGGCAGGACTTAGACCAATACACATTCAAGAATTATTGATGGCATTGGTTGCAGTTTCTTTGATCAAACCACAGTCTTTGATCTGTCACTCAACATTTGTCTGCAGACAAAAATTCAGCTCTTCACCATGGAGATTTGCACTGTGGGCCAGGCTAATCTTATCTTGGGTTAAAGTGTACTGGCCTCCTTCAAAGTTTAACCCAGCAGATGGCCCAACACATGGGAGACCATCTGATTGCACTGCATATACTTGCACCGTGCTCAAAAAGCCCTTAAGACTGCCACAGAAA	+	388	58.5	0	1	308	689	905	2056	400	9	132	2020-08-17 15:30:03
27519	Aquila_chrysaetos_canadensis	ehbv-avi.1-neoaves-con	avi	1	2950	polyprotein	low_coverage	ncbi_100	216574_ref_Aquila_chrysaetos-1.0.2_chrUn.fa	ORF	gi|766829346|ref|NW_011950900.1|	6651302	6654251	2950	AGGCTGAATTCCCAAGCTTGTCAACAAGGTATATATTACATCCTTTATTGTTGTTGCTTTCTTCCTGTACTTTGCCTCTGTCTTAATGAAACCATTTGTATTGACTCTCTTCATATGGATCCTACTATTAGAATAGCTCTTCAAAATATTCATAGTCTGTCTGAAGATTTCTTTCCACCTGTGTCTGAATTATTTACTTCTGCTGAAGATGTGTTAGAACCTTATTTGCAAAGAGATTCAGAAAATAAACATGTTGTTATTGCAACTAATTTTACGGGTTTTTATGAGGTTATACAAGCTTTAGAAAAGGCAGCTATAGCTGTAAGATCTCTGAGGAGCCAGCTGGGAATACAGATTTTTCTGAAAATTAGGGAGATCCTGACAAATTATTTTAAACCATTAGAGAAAATATAAGTAAAGTTGCTCCTACCTTACCAATTGAAAATCAAATTGGAATTCACCTTGCCACCTATAATTCATTGACGTACACTTTGATTCATGGGGCTCATAGATTAATGTGGTGGCACATTCAATCTTTAATTTGGGGAGAAAGTAAGGTAGCTGAATATGTAGCTAAATTAAGAACGTGGTGGGCCACTCCTTCTCAGTACAGAGGAAGAGATGCCCCAACCATTGAAGCAATCACTTCATCAGTCAGAGTGGCACCTCAAAGCCCAAACCAAACTCATGCAGCTGGAAGAAGAGCTAGATCAACAGGGAGGAGAAATCCTTCCATTAGAAGGGGAGTTGTGCACACCAGGACACTATATGGGTCTCCACGATCTTGTGTGGGCTCCCGTGAACCACATAATGGATCAGGTTTCTCAAGAGTCTCCACACCCAATAGAGCACAATCTCCTTCCCAAAACCATTAAAGTCAAGCATACACTGGGAAAGCTAAAAGATTTATATTCTAATCATATTTCTGATTTTAATATAAACTGGCAAATCTCTGATCTTACAGAAACAAACTTTTCTCTTGAATTAATAAAGGAGACTCCTGCCAGGACATGGAAATATTTGACCCTGGCCAAATTCTGGCCAAAGGGTATTTCATACACTCCTGTTGAAAGCGGAGTTAATGAGTTATCCTGGTTTTGAAATGAAACGTTTATTGTTAACTAAACTTTATTTACAAAAAAATATTCAAGGCAGGAATTCTATATAGGAGAGAGTCAAAGCACTGTGTTTCATTTAGAGGCAAAATTTTTCAGTGGGAGCAACAGTTCCTTGTCTCCAAACCACATGGGACAAGGAGAAAGCTCCAGTACAATTTGAGCCAAGGTTGCAAAACTTACTTTACAAAGAATGGGTCAAACAATGCCTATCTCAAGAATGAATCCATGGGTACTAACACAATATCCCTTTGGCCTGAATGGGCCGGACCTAACACCATATTATTGGAAAACAGAAATGGAGGAATTAAAGAAAATGGGCCTCGCTCCTGGCAGTCCGGTTGCTCCTCGGCTAATTACAGAAGAAGAGGTAGAGGCACTGAAAAAGAAATTTCTAGAAAAGCAACAACAACGGGTAAAAGCCAGCAGAACTTATCAATCAAGAAACAGAGCAGATCCTGTCAGAGCTGTCGCCAACTGCTCCCGTGTGCAAAAGGCCCACATTGACTTTGACAAATTCTTCGGCACCAACAGCAAGTTGGGCACTGCCAGCAGTGGTAAAGGAACCACATCCAATGCCAATACCTCCTGTTGGGAAAGTGAGGAGGATGTCAGATATATTAGGCCAAATACTCCTTGTCCTAATAGGATTACTGACTGGGTTTTTCTTGTTGACAAAAATCCTCGAAATACTAAAGAGGGTCAGTTGGTGATGGACTTCTCTCAGTTTTCCAGAGGGAGACACACTATGTGCTTTCCAAATTCGGGGCACCCAGCCACCATGCACTTGCACAGACCTTGCCCATGGACATGCCCATGATTTCCCTGGATGTTTCTCAGGCTTTTTATCATCTTCCTCTCAATCCTGCTTCTGCTATGCAGCTTGTTGTTTCTGACGAAAAACTGCTTACTGTTTTCAGAAAACCCCAATGGTATCGGTCTCAGCCCCTTTCTCCTCCGTCTCTTCTCAACTGCCCTCACAGCTGGACTGTCTTGTCACTAGAATATTCGGACTTTTGCTTATAGGGATGACTTCCTCCTTTGCCACACAAACTCTCATTACCTTAACTCAGTTAGCCAGTGTCTGCTGTTTTCTTGAAAGCTTTGGAATAAGAATAAATTTTGATAAACATACTGCATCACCTGTTGAAGAAATCAAATTCTTAGGACTCAAATTTACAAGGACTGACATGACGATACCTGATGAAAAATGGATTGAAAGTAAACAGGTTATTAAACAAATTGATTGTAACCAATGTTATGATGTTAAAATGCTGCAAAGATTAATAGGCTGTGTAAACTTTGGCATTCCTTTTACTACTTATTCTAATCATGTGCTACAACCATTGCATGCTGCTGTAATAAACAAAAAGGATTTTCCATTTTCTGTTCCATATAAAGGCTTATTGTATAAAATGTGTTGGCAAGGAGTTAAATGGAAATTGCAACCCAAGGACAGTGTTTCTATTCCTAAGCTTGTAACAGATGCCATACGGGAAGTTGGACCCATATCCCATATCATCGGTGGGTTGTCTTCCTTCCATTTTGCAGGACCTAGACCAATACACATTCAAGAATTATCGATGGCGTTGGTTGCAGTTTCTTTGATCAAACCGTGGTCTTTGATCTGTGACTCAACATTCGTCTGCAGACAAAAGTTCAGCTCTTTGCCCTGGAGATTTGCACTGTGAGCCAGGCAGATCTTATCTCGGGTCAAAGTGTACTGGACTCCTTCAAAGTTTAACCCAACGGATGGCCTAACACATGGGAGAACATCTAATTGGACTGCATATACTTGCACCCTCCTCAGAAAGCCCTTAAAGCTGCCACAGAAA	+	464	89.683	0	1	738	989	2195	2950	252	0	26	2020-08-17 15:27:58
27512	Aptenodytes_forsteri	ehbv-avi.1-neoaves-con	avi	1	2950	polyprotein	low_coverage	bgi_2011-10-28	Aptenodytes_forsteri.scaf.fa	ORF	Scaffold155	5621938	5624887	2950	AAGTTGAATTCCCAAGTTTGTCGACAAGGTATATGTTACATCCTTTATTGCCGTTGCTTTACTGCTGTACTTTATCTTTGTCTTAATGAAACAATTTGTATTGACTCTCTTCATATGGATCCTCCTGTTAGAATAGCTCTTCAGAATGTTCATAGTCTGTCTGAAGATTTCTTTCCACCTGTACCTGAATTACTTACTTTTGCTAAAGATGTATTAGAACCTTATTTGCAAAGAGATTCAGAAAATAAACGTTGTTGTTGCAACTAATTTTTTGGCTTTTTATGAGGTTGTACAAGCTTTAGAAAAGGCAGCTACAGCTGTAAGATCTCTGAGGAGCCAGCTGGGAATACAGGTTTTTCTGAAAATTAGGGAGATCCTGACAAATTATTTGAAACCATTACAGAAAATATAAGTAAGTTGCTCCTACCTTACCAATTGAAAATCTAATTGGAATTCACCTTGCCACCTATAATTTGTTGACATATACTTCTATTCACAGGGCTCATAGATTAATGTGGTGGCACATTCAATCTTTAGTTTGGGGAGGAGGTAAGGTAGCTGAATACATGGCTAAATTAAGAACGTGGTTGGCCACTCCTTCTCAGTACAGAGGAGGAGATGCCCCAACCATAAAGCAATCACTTCACCAGTCAGTAACACCTCAAAGCCCAAACTAAACTCATGCAGCTGGAAGAACAGCTAGGTCAACAAGAAGGAGAAATCCTTCCATTAGAAGGAGAGTTGTGCACACCAGGGCAGTATATGGGACTCCATGATCTTGTGTGGGTTCCCATGAACCACATAATGGATCAGGTTTCTCAAGAGCCTCCACACCCCATAAAGCACAATCTCTTTCCCAAAACCATTAAGGTCAAGCATACACTGGGAAAGCTAAAAGGTTTATCTTCTAATCATATCTCTGATTTTAATATAAACTGGCAAATCTCTGATCTTACAGAAACAAACTTTTCTCTTGAATTAATAAAGGAGACTCCTGCCAGGACATGGAAATACTTGACCCAGCCAAATTCTGGCCAAAGGGCATTTCATACAATCCTGTTGAAAGCGGTGTAAAAGTTAATAAGTAACCTGGTTTTGAAATGGAACATCTATTGTTAACTAAACTTCATTTACAAAAAACTATTCAAGGCAGGAATTCTATATAGGAGAGAGTCAAAGCACTGTGTTTCATTTAGAGGAAAAGTTTTTCAGTGGGAGCAACAGTTCCTTGTCTCCAGACTACATGGGACAAGGAGAAAGCTCCAGTACAATTTGAGCTGAGGGTGCAGAACTTAATTTACAAAGAATGGGTCAAACAATGCCCATCTCGGGAACAAATCCATGGGTACGACACAATATCCCTTTGGCCTGAATAGGCCAGACCTAATGCCATATTATTGGAAAAGAGAAATGGAGGAATTAAAGAAAATGGGTGTCACTCCTGGCAGTCCGGTTGCTCCTTTGCCAATCACAGAAGAAGAGGCGGAGGCATTGAAAAAGAAATTTATAGAAGAGCAACAACAACAAATAAAAGCCAGCAGCACTTATCAAGAAACAGAGCAGATCCTGGCAGAGCTCTGTCACTGACTGCTCCTGTGTTCAAAAGGCCCACATCAACTTCGACAAATTCTTCGGCACCAACAGTGAGCTGGGCACTGCCAGCAGTGGTAAAGGAACCACACCCAGTGCCAATACCTCCTGTTGGGAAAGTGAAGAAGATGTCAGATATATTAGGCCAAATACTCCTGGTCCTAATAGGATTACTGGCTGGGTTTTTCTTGTTGACAAAAATCCTTGAAATACTAAAGAGGCTCAATTGGTGGTGGACTTCTCTCAGTTTTCCAAAGGGAGACATGCTATGTGCTTTCCAAAGTACTGGGCACCCAACCACCATGCACTTGCACAGATCTTGCCCATGGACATGCCCATGATTTCCCTGGATGTTTCTCAGGCTTTTTAACATCTTCCTCTCAATCCTGCTTCTGCCGTGCAGCTTGCTGTTTCTGATGGAAAACTGGTCTACTATTTTCGGAAAGCTCCAATGATATCAGTCTCAGCCCTTTTCTCCTCCATCTCTTCTCAGCTGCCCTCGCAGCTGAACAATTTTGTCATTGGAATATTTGGACTTTTGCTTATAGGGATGACTTCCTCCTCTGCCACACAAGCTCTTGTTACCTTAACTCAGTTAGCCACAGTGTCTGCTGTTCTCTTGAAAGCTTTGGGGTAAGAATAAACTTTGATAAACATACTCCATCACCTGTTGAAGAAATCAAATTCTTAGGACTGAAATTTACAAGGGCTGACATGATGATACCTGATGAAAAATGGATTGAAAGTAAACAGGTTATTAAACAAATCGATTGTAACAAATGTTATGATTTTAAAATCCTGCAAAGATTAATAGGCCACGTAAATTTTGTCATTCCTTTTACTACTTACTCTAATCATGGGCTACAACCATTGTATGCTGCTATAATAAACAAAAAGGATTTTCAATTTTCTGTTCCATATAAAGCTTTATTGTATAAAATGTGTTGTCAAGGAGTTAAATGGAAATTGCAACCCAAGGACAGTGTTCCTATTCTTAGGCTTGTGACAGATGCCACGTTGAAAGTTGGAGCCATATCCCATATCATCGGCGGGTTGTCTTCCTTCCATTTTGCAGGACCTAGACAAATACACATTCAAGAATTATTGATGGCATCGGTTGCAGTTTCTTTGATCAAACCGCGGCCTTTGATCTGTGACTCAACATTTGTCTGCAGACAAAAATTCAGCTCTTTGCAGTGGAGATTTGCACTGTTGGGCCAGGCAAATCTTATCTCGGGTCAAAGTGTACTGGTCTCTCTCAAAGTTTAACCCAGTGGATGGCCCAACACATGGGAGACCATCTGATTGGACTGCATATACTTGCACCCTACTCAGAAAGCCCTTAAAACTGCCACAGAAA	-	459	94.805	0	1	710	940	2110	2802	231	0	12	2020-08-17 15:29:32
27594	Haliaeetus_albicilla	ehbv-avi.1-neoaves-con	avi	1	2949	polyprotein	low_coverage	bgi_2012-3-16	Haliaeetus_albicilla.scaf.noBacterial.fa	ORF	scaffold23856	22111	25059	2949	AGGCTGAATTCCCAAGCTTCTCGACAAGGTATATATTACATCCTTTATTGTTGTTGCTTTCTTGCTGTACTTTGTCTTAATGAAGCAATTTGTATTGACTCTCTTCATATGGATCCTACTATTAGAATAGCTCTTCAAAGTGTTCATAGTCTGTCTGAAGATTTCTTTCCACCTGTGTCTGAATTATTTACTTCTGCTGAAGATGTGTTAGAACCTTATTTGCAAAGAGATTCAGGAAATAAACATGTTGTTATTGCAACTAATTTTACGGGTTTTTATGAGGTTATACAAGCTTTAGAAAAGACAGCTACAGCTCTTAAGATCTCTGAGGAGCCACCTGGGAATATAGATTTTTCTGAAAATTAGGGAGATCCTGACAAATTATTTTAAACCATTAGAGAAAATATAAGTAAAGTTGCTCCTACCTTACCAATTGAAAATCAAATTGGAATTCACCTTGCCACCTATAATTCATTGACATACGCTTTGATTCATGGGGCTCATAGATTAATGTGGTGGCACATTCAATCTTTAATCTGGGGAGAAGGTAAGGTAGCTGAATACGTAGCTAAATTAAGAATGTGGTGGGCCACTCCTCAGTACAGAGGAAGAGATGCCCCAACCATTGAAGCAATCACTTCATCAGTCAGAGTGGCACCTCAAAGCCCAAACCAAACTCACACAGCTGGAAGAAGAGCTAGATCAACAAAGGAGGAGAAATCCTTCCATTAGAAGGGGAGTTGTGCACACCAGGACAGTATATGGGTCTCCACGATCTTGTGTGGGCTCCCATGAACCACATAATGGATCAGGTTGCTCAAGAGCCTCCACACCCAATAGAGCACAATCTCCTTCCCAAAACCGTTAAAGTCAAGCATACACTGGGAAAGCTAAAAGGTTTATATTCTAATCATATTTCTGATTTTAATATAAACTGGCAAATCTCTGATCTTACAGAAACAAACTTTTCTCTTGAATTAATAAAGGAGACTCCTGCCAGGACATGGAAATATTTGACCCTGGCCAAACTCTGGCCAAAGGGTATTTCATACAAACCTGTTAAAAGTGGTGTTAAAGTTAATGTGTATCCTGGTTTTAAAATGGAACATTTATTGTTAACTAAACTTTATTTACAAAAAAATATTCAAGGCAGGAATTCTATATAGGAGAGAGTCAAAGCACCGTGTTTCATTTAGAGGCAAAGTTTTTCAGTGGGAGCAACAGTTCCTTGTCTCCAAACCACATTGGACAAGGAGAAAGCTCCAGTACAATTTGAGCCGAGGTTGCAAAACTTACTTTACAAAGAATGGGCCAAACAATGCCTATCTCGAGAATGAATCCATGGGTACCAACGCAATATCCCTTTGGCCTGAATGGGCCAGACCTAACGCCATATTATTGGAAAACAGAAATGGAGGAATTAAAGAAAATGGGCCTCACTCCTGGCAGTCCGGTTGCTCCTCCGCTAATCACAGAAGAAGAGGCAGAGGCACTGAAAAAGAAAATTCTAGAAAAACAACAACAATGGGTAAAAGGCAGCAGCACTTATCAATCAAGAAACAGCAGATCCTGTCAGAACTGTCACCAACTGCTCCCGTGTTCAAAAGGCCCACATTCACTTTGACAAATTCTTCGGCACCAACAGCAAGTTGGGCGCTGCCAGCAGTGGTAAAGGAACCACATCCAATGCCAATACCTCCTGTTGGGAAAGTGAGGAGGATGTCAGATATATATTAGGCCAAATACTCCTTGTCCTAATAGGATTACTGACGGGGTTTTTGTTGTTGACAAAAGTCCTCAAAATACTAAAGAGGCTCTATTGGTGATGGACTTCTCTCAGTTTTCCAAAGGAAGCCACGCTATGTGCTTTCCAAATACTGGGCACCCAGTCACCATGCACTTGCACAGACCTTGCCCATGGACATGCCCATGATTTCCGTGGATGTTTCTCAAGCTTTTTATCATCTTCTTCTCAATCCTGCTTCTGCTATACAGCTTGTTGTTTCTGACGGAAAAGTGGTCTACTATTTTCAGAAAACTCCAATGATATCGGTCTCAGCCCCTTTCTCCTCCGTCTCTTCTCAACTGCCCTCGCAGCTGGACTATCTTGTCGCTAGAATATTTGGACTTTTGCTTATAGGGATGACTTCCTCCTTTGCCACACAAGCTCTTATTACCTTAACTCCATTAGCCAGTGTCTGCTGTTTTCTTGAAAGCTTTGGGGTAAGAATAAATTTTGATTAACATACTCCATCACCTGTTGAAGAAATCAAATTCTTAGGACTGAAATTTACAAGGACTGACATGATGATACCTGGTGAAAAATAGATTGAAAGTAAACAGGTTATTAAACAAATTGATTGTAACCAATGTTATGATGTTAAAATGCTGCAAAGATTAATAGGCTGTGTAAACTTTGGCATTCCTTTTACTACTTATTCTAATCATGTGCTACAACCATTGCATGCTGCTGTAATAAACAAAAAGGATTCTCCATTTTCTGTTCCATATAAAGGCTTATTGTATAAAATGTGTTGGCAAGGAGTTAAATGGAAATTGCAACCCAAGGACAGTGTTTCTATTCCTAAGCTTGTGACAGATGCCATGCTGGAAGTTGGAGCCATATCCCATATCATTGGTGGGTTGTCTTGCTTCCATTGTGCAGGACCTAGACCAATACACATTCAAGAATTAATGATGGCATTGGTTGCAGTTTCTTTGATCAAACCGTGGTCTTTGATCTGTGACTCAACATTCGTCTGCAGACAAAAATTCAGCTCTTTGCCCTGGAGATTTGCACTGTGAGCCAGGCAAATCTTATCTCGGGTCAAAGTGTACTGGAATCCTTCAAAGTTTAACCCAACGGATGGCCCAACACGTGGGAGACTATCTGATTGGACTGCATATACTTGCACACTCCTCAGAAAGCCCTTAAAGCTGCCACGGAAA	+	630	58.413	0	1	385	978	1135	2916	630	12	190	2020-08-17 15:28:08
27284	Antigone_vipio	ehbv-avi.1-neoaves-con	avi	1	2949	polyprotein	low_coverage	Gvipio_1.0	GCA_012488435.1_Gvipio_1.0_genomic.fna	ORF	BJEU01003050.1	82350	85298	2949	AAGTTGAATTCCCAGTCTTGTTGACAAGGTATATATTACAACCTTCATTCCTGTTGCTTTCTTGCTGTACTTTGTCTCTGACTTAATGAAACAATTTGTATTGACTCTCTTCATATGGATCCTACTGTTAGAACAGCTCTTCAAAATGTTTGTAGTCTGTCTGAAGATTTCGTTTTCCTGTACCTAAATAATTTACTTTTGCTGAAGATGTATTAGAACCTTATTTGCAAAGAGATTCAGAATATAAACATGTTGTTATTGCAACTAATTTTATGGGGGTTTGTGAGGTTATATGAGCTTTAGAAAAGGTGGCTACAGCTGTAAGATCTCTGAGGAGCTAGCTGGTAATACAGATTTCTCTGAAAATTAGGGACATCCTGACAAATTATTTGAAACCATTAGAGAAAATGTAAGTGATGTTGCTCCTACCTTACCAATTGCAAATCAAATTGGAATTCAGCCACCTATAATTCATTGACATATACTTCGATTCATAGAGCTCACAGATTGATGTGGTGAACATTCACTCTTTAGTTTGGGGAGAAGATAAGGTAGCTGAATAAGTGACTAAATTAAGAACATGGTTGGCCACTCCTTCTCAGTACAGAGGAACAGATGCCCCAACCATTGAATCAATCATTTCACCAGTCAGAGTGGCACCTCAAAGCCCAAACCAAACTCACGCAGCTGGAAGAAGAGCTAGATCAACAAAAAGGAGAAATCCTTCTGTTAGAAGGAGAGTTGTGCACACCAGAACAGTATATGGGACTCCACAATCTTGTGTGGGCTCCCATGAACCACATAATGGATCAGGTTTCTGAAGAGCCTCCACATCCCATAGAGCACAATCTCCTTCCCAAAACCATTAAGGTCAAGCATCTGCTGGGAAAGCTAAAAGGTTTATATTCTAATCATATTTCTGATTTTAATATAAACTGGCAAATCTCTGATCTTACGGAACCAATTTTTTCTCTTGAATTAGTAAAGGAGACTCCTGCCAGGACATGGAAATATTTGACCCCAGCCAAATTCTGGCCAAAGGGCATTTCATACTGTCCTATTGAAAGCAGTGTAAAAGTTAGTAAGCATTCTGGTTTTGAAATGGAACATTTGTTGTTAACTAAACTTTATTTACAAAAAACTATTCAAGGCAGGAATTCTATATAGGAGAGAGTCAAAGCACTGTGTTTCATTTAGAGGCAAAATTATTCAGTGGGAGCAACAGTTCCTTGTCTCCAAACTACATGGGACAAGGAGAAGGCTCCAGTACAATTTGAGCCGAGCATGCAGAACTTTTTTTACAAAGAATAGGTCAAACAATGCCTGTCTCAGGAATGAATCCATGGGGATCAACACAATATCCCTTCAGCCCAAATGGGCCATATCTAATGCCATATTATTGGAAAACAGAAATGGAGGAATTAAAGAAAATGAGCCTCACTCCTGGCAGTCCAGTTGCTTCTCTGCCAATCACAGAAGAAGAGGTGAAGGCATTGAAAAAGAAATTTCTAGAAGAGCAACAACAACGGATCAAAGCCAGCAGCACTAATCAATCGAGAAACAGAACAGATCCTGGCAGAGCTCCGTCGCTGACTGCTCCTGTGTTCAAAAGGCCCACCCTGACTTTGACAAATTCTTCAGCACCAATAGTGAGTTGAGCATTGCCAGTAGTGGTAAAGGAACCACCTCCAGTGCCAGTACTTCCTGTTGGGAAGGTGCAGAAGATGTCAGATATATTAGGCCAAATACTCCTTGTTCTCATAGGATTACTGGCTGGGTTTTTCTTGTTGACAAAAATCCTTGAAATGCTAAAAAGGTTCAATTGGTGGTCGACTTCTCTCAGTTTTCCAAAGGGGGTCACGCTGTGTGCTTTCCAAAGCACTGGGCACCCAACCACCATGCACTTGCACAGATCTTGCCTGTGCACATGCCCATGATTTCCCTGGATGTTTGTCAGGCTTTTTATCATCTTCCTTTCAATCCTGCTTCAGCTATGCAGCTTGCTGTTTCTGACAGAAAACCGGTCTACTGTTTTTGGAGAGCTCCAATGATACCAGCCTCAGCTCTTTTCTCCTCCATCTCTTCTTAACTGTCCTTGCAGCTGAACTATCTCATCGCTGGAATATTTGGACTTTTACTTATAGGGATGACTTCCTTCTCTGCCAGACAAGCTCTCATTACCTTAACTCAGCCACAGTGTCTGCTGTTTTCTTGAAAGCTTTGGGGTAAGAATAAACTTTGATAAACGTTCTCCATCACCCATTGAAGAAATCAAATTCTTAGGACTGAAATTTACAAGGACTGACATGATGATACCTGATGACAAATGGATTGAATATCAACAGGTTACTAAACAAATTGATTGTAACATGTTATGATTTTAAATTCCTGCAAAGATTAATAGGCCAGGTAAACTTTGGCATTCCTTTTACTACTTATTCTAATCACGTGCTACAACCATTGTATGCTGCTATAATAAACAAAAAGGATTTTCAATTTTCTGTTCCATATAAAGCTTTATTGTATAAAATGTGTGGTCAAGGAGTTAAATGGAAATTGCAACCCAAGGACAGTGTTCCTATTCCTAAGCTTGTGACAAATGCCACGCTGGAAGTTGGAGCCATATCCCATGTCGTCGGCAGGTTGTCTTCCTTCCATTTGGCAGGACTTAGACCAATACACATTCAAGAATTATTGATGGCATTGGTTGCAGTTTCTTTGATCAAACCGCGGTCTTTGATCTGTCACTCAACATTTGTCTGCAGACAAAAATTCAGCTCTTCACCATGGAGATTTGCACTGTGGGCCAGGCAAATCTTATCTTGGGTTAAAGTGTACTGGCCTCCTTCAAAGTTTAACCCAGCAGATGGCCCAACACATGGGAGACCATCTGATTGCACTGCATATACTTGCACCGTGCTCAAAAAGCCCTTAAGACTGCCACAGAAA	-	390	70.242	0	1	708	989	2110	2949	289	4	70	2020-08-17 15:30:25
27288	Grus_monacha	ehbv-avi.1-neoaves-con	avi	1	2949	polyprotein	low_coverage	Gmonacha_1.0	GCA_012487855.1_Gmonacha_1.0_genomic.fna	ORF	BJET01002884.1	50307	53255	2949	AAGTTGAATTCCCAATCTTGTTGACAAGGTATATATTACAACCTTCATTCCTGTTGCTTTCTTGCTGTACTTTGTCTCTGACTTAATGAAACAATTTGTATTGACTCTCTTCATATGGATCCTACTGTTAGAACAGCTCTTCAAAATGTTTGTAGTCTGTCTGAAGATTTCGTTTTCCTGTACCTAAATGATTTACTTTTGCTGAAGGTGTATTAGAACCTTATTTGCAGAGAGATTCAGAAAATAAACATGTTGTTATTGCAACTAATTTTATGGGGGTTTATGAGGTTATATGAGCATTAGAAAAGGTGGCTACAGCTGTAAGATCTCTGAGGAGCTAGCTGGTAATACAGATTTTTCTGAAAATTAGGGACATCCTGACAAATTATTTGAAACCATTAGAGAAAATGTAAGTGATGTTGCTCCTACCCTACCAACTGCAAATCAAATTGGAATTCAGCCACCTATAATTCATTGACATATACTTCGATTCATAGAGCTCTCAGATTGATGTGGTGAACATTCACTCTTTAGTTTGGGGAGAAGATAAGGTAGCTGAATAAGTGACTAAATTAAGAACATGGTTGGCCACTCCTTCTCAGTACAGAGGAACAGATGCCCCAACCATTGAATCAATCACTTCACCAGTCAGAGTGGCACCTCAAAGCCCAAACCAAACTCACGCAGCTGGAAGAAGAGCTAGATCAACAAAAAGGAGAAATCCTTCTGTTAGAAGGAGAGTTGTGCACACCAGGACAGTATATGGGACTCCACAATCTTGTGTGGGCTCCCATGAACCACATAATGTATCAGGTTTCTGAAGAGCCTCCACATCCCATAGAGCACAATCTCCTTCCCAAAACCATTAAGGTCAAGCATCTGCTGGGAAAGCTAAAAGGTTTATATTCTAATCATATTTCTGATTTTAATATAAACTGGCAAATCTCTGATCTTACGGAAACAATTTTTTCTCTTGAATTAGTAAAGGAGACTCCTGCCAGGACATGGAAATATTTGAACCCAGCCAAATTCTGGCCAAAGGGCATTTCATACTGTCCTATTGAAAGCAGTGTAAAAGTTAGTAAGCATTCTGGTTTTGAAATGGAACATTTGTTGTTAACTAAACTTTATTTACAAAAAACTATTCAAGGCAGGAATTCTATATAGGAGAGAGTCAAAGCACTGTGTTTCATTTAGAGGCAAAATTATTCAGTGGGAGCAACAGTTCCTTGTCTCCAAACTACATGGGACAAGGAGAAGGCTCCAGTACAATTTGAGCCGAGCATGCAGAACTTTTTTTACAAAGAATAGGTCAAACAATGCCTGTCTCAGGAATGAATCCATGGGGATCAACACAATATCCCTTCAGCCCAAATGGGCCATATCTAATGCCATATTATTGGAAAACAGAAATGGAGGAATTAAAGAAAATGAGCCTCACTCCTGGCAGTCCAGTTGCTTCTCTGCCAATCACAGAAGAAGAGGTGAAGGCATTGAAAAAGAAATTTCTAGAAGAGCAACAACAACGGATCAAAGCCAGCAGCACTAATCAATCGAGAAACAGAACAGATCCTGGCAGAGCTCCGTCGCTGACTGCTCCGGTGTTCAAAAGGCCCACCCTGACTTTGACAAATTCTTCAGCACCAATAGTGAGTTGAGCATTGCCAGTAGTGGTAAAGGAACCACCTCCAGTGCCAGTACTTCCTGTTGGGAAGGTGCAGAAGATGTCAGATATATTAGGCCAAATACTCCTTGTTCTCATAGGATTACTGGCTGGGTTTTTCTTGTTGACAAAAATCCTTGAAATGCTAAAAAGGTTCAATTGGTGGTCGACTTCTCTCACTTTTCCAAAGGGGGACACGCTGTGTGCTTTCCAAAGCACTGGGCACCCAACCACCATGCACTTGCACAGATCTTGCCTGTGCACATGCCCATGATTTCCCTGGATGTTTGTCAGGCTTTTTATCATCTTCCTTTCAATCCTGCTTCAGCTATGCAGCTTGCTGTTTCTGACAGAAAACCGGTCTACTGTTTTTGGAGAGCTCCAATGATACCAGCCTCAGCTCTTTTCTCCTCCATCTCTTCTTAACTGTCCTTGCAGCTGAACTATCTCATCGCTGGAATATTTGGACTTTTACTTATAGGGATGACTTCCTTCTCTGCCAGACAAGCTCTCATTACCTTAACTCAGCCACAGTGTCTGCTGTTTTCTTGAAAGCTTTGGGGTAAGAATAAACTTTGATAAACGTTCTCCATCACCCGTTGAAGAAATCAAATTCTTAGGACTGAAATTTACAAGGACTGACATGATGATACCTGATGACAAATGGATTGAATATCAACAGGTTACTAAACAAATTGATTGTAACATGTTATGATTTTAAATTCCTGCAAAGATTAATAGGCCAGGTAAACTTTGGCATTCCTTTTACTACTTATTCTAATCATGTGCTACAACCATTTTATGCTGCTATAATAAACAAAAAGGATTTTCAATTTTCTGTTCCATATAAAGCTTTATTGTATAAAATGTGTGGTCGAGGAGTTAAATGGAAATTGCAACCCAAGGACAGTGTTCCTATTCCTAACCTTGTGACAAATGCCACGCTGGAAGTTGGAGCCATATCCCATATCGTCAGCAGGTTGTCTTCCTTCCATTTGGCAGGACTTAGACCAATACACATTCAAGAATTATTGATGGCATTGGTTGCAGTTTCTTTGATCAAACCACAGTCTTTGATCTGTCACTCAACGTTTGTCTGCAGACAAAAATTCAGCTCTTCACCATAGAGATTTGCACTGTGGGCCAGGCTAATCTTATCTTGGGTTAAAGTGTACTGGCCTCCTTCAAAGTTTAACCCAGCAGATGGCCCAACACATGGGAGACCATCTGATTGCACTGCATATACTTGCACCGTGCTCAAAAAGCCCTTAAGACTGCCACAGAAA	-	374	68.166	0	1	708	989	2110	2949	289	4	76	2020-08-17 15:30:47
28097	Uria_lomvia	ehbv-avi.1-neoaves-con	avi	1	2946	polyprotein	low_coverage	UriLom_1.1	GCA_002289315.1_UriLom_1.1_genomic.fna	ORF	NOXD01000015.1	3125959	3128904	2946	AAGTTGAATTCCCAAGCTTGTTGTCAAGGTACATATTACATCCTTTATTGCTGTTACTTTCTTGCTGTACTTTGTCTCTGTCTTAATGAAACAATTTGTATTAACTCTCTTCATATGGATCCTACTGTTAGAATAGCTCTTCAAAATGTTCATAGTCTGTCTGAAGATTTCTTTCCACCTGTACCTGAATTACTTACTTCTGCTGAAGATGTATTAGAACCTTATTTGCAAAGAGATTCAGAAAATAAACATGTTGTTACTGCAACTAATTTTATGGATTTTTATGAGGTTTTACAGGCTTTAGAAAAGGTGGCTGCAGCTGTTAAGATCTCTGAGGAGCCAACTGGAAATACAGATTTTTCTGAAAATTAGGGAGATCCTGACAAATGATTTGGAACCATTAGAGAAAATATAAGTAAAGTTGCTCCTACCTTACCAATTGAAAAGCAAATTGGAATTCACCTTGCCACCTATTGACTTATGCTTCAACTCATAGGGCTCATAGATTAATGTGGTGGTACATTCAGTCTTTAGTTTGGGGAGAAGATAATGTAGCTGAATATGTGGCTAAATTAAGAACTGGTTGGCTACTCCTTCCCAGTACAGAGGAAGAGAAGCCCTGACCATTGAAGCAGTCACTTCACCAGAGTGGCACCTCAAAGCCCAAACCAAACTCACGCAGCTGGAAGAAGAGGTAGATCAACAAGAAGGAGAAATCCTTCCATTAGAAGGAGAGTTGTGCACACCAGGACAGTATATGGGACTCCACGATCTTGTGTGAGGTCTCATGAACGACGTAATGGATCAAGTTTCTCAAGAGCCTCCTCCCCCTATAGAGCACAATCTCCTTCCCAAACCCATTAAGGTCAAGCATACACTGGGAAAGTGAAAAGATTTATATTCTCATCATATTTCTGATTTTAATATAAACTGGCAAATCTCTGATCTTACAGAAATGAACTTTTCTCTTGAATTAGTAAAGGAGACTCCTGCCAGGACATGGGAATATTTGACCCTGTCCAAATTCTGACCAAAGGGCACCTTGTACTATCCTGTTCACAGTGGTGTAGAAGTTAATAAGTACCCGGGGTTTGAAATGTAACATTTATCGTTAACTAAACTTTATTAACGGAAAACTATTGAAGGCAGGAATTCTATATAGGAGAGAGTCAAATCGCTGTGTTTCATTTAGAGGCAAAGTTTTTCAGTGGGAGCAAGAGTTCCTTGTCTCCAAACTACGTGGGACAAGGTGAAAGCTACGGTACAATTTGAGCCAAGGGTGCAGAACTTGCTTTACAAAGAATGGGTCAAACAATGCCTGTCTCAGGAATGAATCCATGGGTACCAAGACAATATCCCTTCAGCCTGAATGGGCCAGGCCTAACACCATATTATTGGAAAACAGAAATGGAGGAATTAAAGAAAATGGGCCTCACTCCTGGCAGTCCAGTTGCTCCTCCGCCAATCACAGAAGAAGAGGCAGAGGCATTGAAAAAGAAATTTCTAGAAGAGCAAAAACAACGGATAAAAGCCAGCCACACTTACCAATCAAGAAACAGAGCAGATCCTAGCAGAGCTCTGCTGCTGACTACTTCCGTGTTCAAGAGGCCCACGTCAACTTCAACAAATTCTTTGTCCCCAACAGTGAGTTGGACACTGCCAGCAGTGGTAAAGGAATCACATCCAGTACCAATACCTCCTATTGGGAAAGTGAAGAAGATGTCAGATATATTAGGCCAAACACTCCTTGTCCTAATAGGATTACTGGCTGGGTTTTTCTTCTTGATAAAAATCCCCGAAATACTGAAGAGGCTCAATTCATAGTGGACTTCTCTCACTTCTCCAAAGGGAGCCACACTAAATGCTTTCCAAAGTACTGGCCACCCAGCCACCATGCACTTGCATAGATCTTGCCCATGGACATGCCCATGATTTCCCTGGATGTTTCTCAGGTGTTTTATCATATTCTTCTCAATCCTGCTTCTGCTATGCAGTTTGCTGTTTCTGACGGAAAACTGGTTTACTATTCTCGGAAAGCTCCAATGATACCGGTCTCAGCCCTTTTCTCCCCCATCTCTTCTCTACTGCCCTTGCAGCCGAACTATCTTGTAGCTGGAATATTTGGACTTTTGCTTATAGGGATGACTTCCTCCTCTGCCAAACAAGCTCTTTTTACCTTAACTCAGCTAGCCACAGCATCTGCTGTTTTCTTGAAAGCTTTGGGGTAAGAATAAACTTTGATGAACGTACACCATCACCTGTTGAAGAGATCGAATTCTTAGGACTGAAATTTACAAGGAGTGACATGATGATACCTGATGAAAAAGAGACTGAAAGTAAATGGGCTATTAAACAAATTGATTGTAACAAATGTTATGATTTTAAAATCCTGCAGAGATTAATAGGCCGCGTAAACTTTGTCATTCCTTTTAATACTTATTCTAATCATGTACTACAACTGTCTTATGCTGCCGTAATAAACAAAAAGGATTTTCAATTTTCTGTTCCATAGAAAGCTTTATTGTATAAAATGTGTTGTCAAGGAGTTAAATGGAAATTGCAACCCAAGGACAGGGTTCCTGTTCCTAAGCTTGTGGCAGATGCCACGTTGGAAATTCAAGCCATGTCCCATATCATTGGTGGGTCTTCTTTCCATTTTGCAGGACCTAGACCAATACACATTCAAGAATTATTGATGGGATTGGTTGCAGTTTCTTTGATCAAACTGCGGTCTTTGGTCTGTGACTCAACAAAGTCTGCAGACAAAAATTCATGTCTTTGCCATGGAGATTTGCACTGTGGGCCAGGCAAATCTTATCTCAGGTTAAAGTGTACTGGACTCCTTCAAAGTTTAACCCAGCGGATGGCCCAACACATGGGACACTATCTGATTGGACTGCACGTACTTGCACCCTACTCAGAAGGCCCTTAAAACTGTCACTGAAA	-	422	87.66	0	1	690	924	2051	2752	235	1	28	2020-08-17 15:30:16
27640	Pelecanus_crispus	ehbv-avi.1-neoaves-con	avi	1	2941	polyprotein	low_coverage	bgi_2011-10-28	Pelecanus_crispus.scaf.noBacterial.fa	ORF	scaffold18295	28712	31652	2941	ACAAGGTATATATTACATCCTTTATTGCTGTTGCTTTCTTGCTGTATTTTGTCTCTGTCTTAATGAACAATTTGTATTGACTCTCTTCATATGGATCCTACTGCTAGAACAGCTCTTCAGAATGTGCATAGTCTGTCTGAAGATTTCTTTCCATGTGTACCTGAATTTCTTACTTTTGCTAAAGAGGTATTAGAATCTTATTTACAATGAGATTCAGAAAACAAACATGTTGTTATTGCAACTAATTTTATGGATTTTTATGAGGTATACAAGCTTTAGAAAAGGTGGCTACAGCTTTAAGATCTCTGAGGAGTCAGCTGGGAATATAGATTTTTCTGAAAATTAGGGAGATCTTGACAAATTATTTGAAACCATTAGAGAAAACATAAGAAAAGTTGCTCCTAGCTTACCAACTGAAAATCAAATTGCAATTCACCTTGCCACCTATAATTTGTTGAGGTATATTTCGATTCATAGGGCTCATAGGTTAATGTGGTGGCACATTCAATCTTTAGTTTGGGGAGAAGGTAAGGTAGCTGAGTATGTGGCTAAATTAAGAACGTGGTTGGCTACTCCTTCTCAGTACAGAGGAAGAGATGCCCCAACCATTGAAGCAAACATGTCGCCAGTCAGAGTGATGCCTCAAAGCCCCAACCAACTCAAGCAGCTGGAATAAGAGCTAGATCAACAAGAAGGAGAAATCCTTCCGTTAGAAGGAGAGTTGTGCACACCAGGACAGTATATGGGACTCCACGACCTTGTGTGGGCTCTCATGAACCGCATAATGGATCAGGTTTCTCCACAGCTTCCACGCCTGGCAGAGCACAGTCTCCTTCCCAAAACCATAAAGGTCAAACACACGCTGGGAAAGCTAAAAGGTTTATATTCTAATCATATTTCTGATTTTAATATAAACTGGCAAATCTCTGATCTTACAGAAACAAACTTTTCTCTTGAATTAATAAGTGAGACTCCTGCCAGGACATGGAAATACTTGACCCCAGCCAAATTCTGGCCAAAGGGCATTTCATACTATCCTGTTGAAAGTGGTGTAAAAGTTAATAAGTATCCTGGTTTTGAAATGGAATGTTTATCATTAACTAAACTTTATTTACAAAATACTATTCAAGGCAGGAATTCTATACAGGAGAATAAGCACAGGAGTCAAAGCGCTGTGTTTCATTTAGAGGCAAAGTTTTTCAGTGGGAGCAACAGTTCCCTGTCTCCAAACTACATGGGACAAGGAGAAAGCTCCAGTACAATCTGAGCTGAGGGTGCAGAACTTACTTTACAAAGAATGGGTCAAACAATGCCCATCTCAGGAATGAACCCATGGGTACCGACACAATACCCCTTTGGCCTGAATGGGCCAGACCTAACGCCATATCATTGCAAAACAGAAATGGAGGAATTCAAGTAAATGGGCCTCACTCCTGCCAGTCTGGTTGCTCCTCTGTCAATCACAGAAGAAGAGGCAGAGGCATTGAAAAAGATACTTCTAGAAGAGCAGTAACAATGAATAAAAGCCAGCAGTGCTTATCAGTGAAGAAACAGAGCAAATCCTGGCAGAGCTCTTGTTGCCAACTAGTCCCATGTTTCAAAGGCCCACATCGACTTTGACAAATTCTTCGGCACCAACAGTGAGTTGGGCACTGCCAGCAGTGGTAAAGGAGCCACATCCAGTGCCAATAGCTCCTGTTGGGAAAGTGAAGAAGATGTCAGATATATTAGGCCAAATACTCCTTGTCCTAATAGGATTACTGGGTGGGTTTTTCTTGTTGACAAAAATCCTCAAAATACTAAAGAGGCTCAACTGGTGGTGGACTTTCCTCAGTTTTCCAAAGGGACACATGGTATGTGCTTTCCGAAGTACTGGGCACGCAGCCACCATGCACTTGCACAGATCTTGCCCATGTACAAGCCCATGATTTCTCTGGATGTTTATCAGGCTTTTTATCTTCTTCCTCGCAATCCTGCTTCTGCTGTGTAGCTTGCTGTTTCTGATGGAAAACTGGTCTACTATTTTTGGAAAGCTCCAGCGATACTGGTCTCAGCCCTTTTCTCCTCCATCTCTTCTCAACTGCCCTCACAGCTGAACTATCTTGTCACTGGAATATTTGGACTTTTGCTTATAGGGATGAATTCCTCCCCTGCCACACAAGCTCGTTACCTTAACTCAGTTATCCACAGTGTCTGCTGTTTTCTTGAAAGCTTTGGGGTAAGAATAAACTTGCATAAACATACTCCGTCACCTGTTGAAGAAATTAAATTCTTAGGACTGAAATTTATGAGGACTGACATGGTGATACCTGATGAAAAATGGATTGAAAGTAAACAGGTTATTAAACAAATTGATAGTTACAAATGCGATGATTTTAAAATCCTGCAAAGATTAATAGGGCACATAAACTCTCTCATTCCTTTTACTACTTACTCTAATCATGTGCTACAACCATTGTATCCTGCTATAATAAACAAAAAGGATTTTCAATTTTCTGTTCCACAGAAATCTTTATTGTAAAAAATGTGTTGTCAAGGAGTTAAATGGAAATTGCAACCGAAGGATAGTGTTCCTATTCTTAGGCTTGTGACAGATGCCAGGTTGGAAGTTGGAGCCATATCCCGCCATATCGGCGGGTTGTCTTCCTTCCATTTTTCAGGACCTAGACCAATATACATTCAAGAATTATTGATGGCACGGGTTGCAGTTTCTTTGATCAAACCACAGTCTTTGATCTGTGATGCAACATTTGTCTGCAGACAAAAATTCAGCTCTTTGGCATGGAGATTTGCACCGTTGGGCCAAGCAAATCTTATCTCAGGTCAAAGTGTACTGGACTCTTTCCAAGTTTAACCCAGCAGATGGCCTAATACGCAGGAGACCATCTGACTGGACTGCATATACTTGCACCCTACTCAGCCCTTAAAACTGCCACAGAAA	+	934	63.647	0	1	145	989	395	2941	872	15	267	2020-08-17 15:30:06
27628	Nipponia_nippon	ehbv-avi.1-neoaves-con	avi	1	2934	polyprotein	low_coverage	bgi_2011-10-28	Nipponia_nippon.scaf.fa	ORF	Scaffold60	168695	171628	2934	TTCCCAAGCTTGTCGATGGGAATTTATTGCTGTTGCTTTCTTGCTGTACTTTGTCTCTGTCTTAATGAAACAATTTGCGTTGACTCTCTTCATATGGATCCTACTGTTAGAATAGCTCTTCAAAATATTCATAGTCTGTCTGAAGATTTCTTTCCACCTGCACCTGAGTTACTTACTTTTGCTAAAGATGTATTAGAACCTTATTTGCAAAGAGATTCGGTAAATAAACATGTTGTTATTGCAACTCATTTTATGGATTTTTATGAGGTTATACAAGCTTTAGAAAAGGCAGCTACAGCTGTAAGATCTCTGAGGAGCCAGTTGGGAATATTGATTTTTCTGAAAATTAGGGAGATCCTGACAAATTATTTGAAACCACTAGATAAAATACAAGTAAAGTTGCTCCTACATTACCAATTGAAAATCAAATTGGAATTCACCTTGTCACCTATAATTCATTGACGTATACTTTGATTCATAGGGCTCATAGATTAATGTGGTGGCACATTCAATCTTCAGTTTGGGGAGAAGGTAAGGTAGCTGAATACGTGGCTAAATTAAGAACATGGTTGGCCACTCCTTCTCGGTACAGAGGAAGAGATGCCTCAACCATTGAAACAATCACTTCACCAGTCAGAGTGGCACCTCAAAGTCCCAGTCAAACTCACACAACTGGAATAAGAGCTAGATCAACAAGAAGGAGAAATCCTTCCATTAGAAGGAGAGTTGTGCACACCAGGACAGTATGTGGGACTCCACGATCTTGTGTGCACTCCCATGAACCACATAATGGATCAGGTTTCTCAAGAGTCTCCACACTTCATAGAGCACAGTCTCCTTCCCAAAACCATTAAGGTCAAGCATACACTGGGAAAGCTAAAAGGTTTATATTCTAATCATATTTCTGATTTTAATATAAACTGGCAAATCTCTGATCTTACGGAAACAAACTTTGCTCTTGAATTAATAAAGGAGACTCCTGCCCGGACATGGAAATATTTGACCCCAGCCAAATTCTGGCCAAAGGGCATTTCATACTATCCTGTTGAAAGAGTTGTAGAAGTTAATAAGTATCCTGGTTTTGAAATAGAACATTTATCGTTAACTAAACTTTATTTACAAAAAAACTATTCAAGGCAGGAATTCTATATAGGAGAGTCAAAACACTGTGTTTCATTTAGAGGCAAAGTTTTTCAGTGGGAGCAACAGTTCCTTGTCTCCAAACTACATGGGACAAGGGGGAAGCTCCAGTACAATTTGAGCTGAGGGTGTAGAACTTTACAAAGAATGGGTCAAACAATGCCTATCTCAGGAATGAATCCATGGGTACCAACACAATATTCCTTTGGCCTGAATGGGCCAGACCTAACGCCGTATTATTGGAAAAGAGAAATGGAGGAATTAAAGAAAATGGGCCTCACTCCTGGCAGTCCAGTTGCTCCTCCGCCAATCACAGAAGAAGAGGCAGAGGCATTGAAAAAGAAATTTCTAGAAGAGCAACAACAATGGATAAAAGCCAGCAGCATTTATCAATCAAGAAACAGAGCAGATCCTGGCAGAGCTCTCTCGCCAAGTACTCCTGCGTTCAAAAGGCCCACATCGACTTCGACAAATGCTTCAGCACTAACTGTGAGTTGGGCACTACCAGCCATGGTAAAAGAACCACATTCAGTGCCAATATCTCCTGTTGGGAAAGTGAAGAAGATGTCAGATATATTAGGCCAAATACTCCTTGTCTTAATAGGATTACTGGCTGGGTTTTTCTTGTTGACAAAAATCTTCAGAATACTAAAGAGGCTCAATTGGTGGTGGAATTCTCTCAGTTTTCCAAAGGGAGATGCACTATGTGCTTTCCAAAGTACTGGGCACCCAACCACCATGCACTTGCACAGATCTTGCCTGTGGACATGCCCATGATTTCCCTGGATGTTTCTCAGGCTTTTTATCATCTTCCTCTCAATCCTGCTTCTGCTATGCAGCTTGCTGTTTCTGACGGAAAACTGGTCTACTATTTTCAGAAAGCTCCAATGATAGCGGTCTCAGCCCTTTTCTCCTCCATGTTTTCTCAACTGCCCTCACAGCTGAACTGTCTCGTCGCTGGAATACTTGGACTTTTGCTTATAGGGATGACTTCCTCCTCTGCCATACAAGCTCTTGTTACCTTATCTCAGTTAGACACAGTCTGCTGTTTTCTTGAAAGCTTTGGGGTAAGAATAAACTTGGATAAACATACTCGATCACCTGTTGAAGAAATCATATTCTTAAGACTGAAATTTACGAGGACTGACATGATGATACCTGATGAAAAATGGATTGAAAGCAAACAAGTTATTAAATAAATAGATTGTAACAAATATTATGATTTTTAAATCCTGCGAAGATTAATAGGCTGCATAAACTTTGTCATTCCTTTTACTACTTATTCTAATCATGTGCTACAACCATTGTATGCTGCTGTAATAAACAAAAAGGATTTTCAGTTTTCCTTTCCATATAAAGCTTTATCGTATAAAAGGTGCTGTCAAGGAGTTAAATGGAAATTGCAACCCAAGGACAATGTTCCTATTCCTAGGCTTGTGACAGATGCCACTTTGGAAGTTGAAGCCAGATCCTATATCATCGGCAGGTTGTCTTCCTTCCATTTTGCAGGACCTAGACCAATACACATTCAAGAATTATTGATGTCATTGGTTGCAGTTTCTTTGATCAAACTGCAGTCTTTGATCTGTGACTCAGCATTTGTCTGCAGACAAAAATTCAGCTCTTTGCCGTGGAGATTTGTACTGTTGGGCCAGGCAAATCTTATCTTGGGTCAAAGTGTACTGGATTCCTTCAAAGTTTAACCCAGCGGATGGCCCAACACACGGGAGACCATCTTATTGGACTGCATATACTTGCATCCTACCCAGAAAGCCCTTAAAACTGCCACAGAAA	-	796	58.81	0	1	145	948	399	2816	840	17	276	2020-08-17 15:28:36
27572	Falco_cherrug	ehbv-avi.1-neoaves-con	avi	1	2933	polyprotein	low_coverage	F_cherrug_v1.0	345164_ref_F_cherrug_v1.0_chrUn.fa	ORF	gi|537457958|ref|NW_004994945.1|	5087562	5090494	2933	AAGCTGAATTCCCAAGCTTGTCAAAAAAGTATACATTGCATTCTTTATTGCTATTGCTCTCTTGCTCTCCTTTTCCTCTGACTTAATGAAACAATTTATATTGATTCTCTTTATATGAATCCTGCTGTTAGAATACCTTTTCAAAATGTTCACAGTCTGTCTGAAGATTTGTTTCCACCTGTACCTGAATTAATTACTTTTGCTGAAAATGTATTAGGACCTTATTTACAAAGAGATTCAGAAAATAAACATGTTATGGCAACTAATTTTATGAGGTTTTCTGAGGTTATACAAGTGTTAGAAAAGGCAGCTACAGCTGTAAGATCACTAAGGAGCCAGCTGGGAATGTAAACTTTTCGGAAAATTAGGGAGATCCTGACAAATTATTTGAAACCATTAGAGAAAATATAATGAAAGTTGCTTCTCCCTTAGCAATTGAATATCAAATTTGAATTCACCTTGACACCTGTAATTCATTGGTGTATACTTCCATTCATAGGGCTCATAGATTAATGTGGTGGCACTTCAGTCTTTAGTTTGGGGAGAAGGTAAGGTAGCTGAATACATGGCTAAATTAAGAATGTGGTTGGCCACTCCCTCTCAGTACAGAGGAAGAGATGCCCTAACCACTGAAGCAATCACTTCACCAATCAGAGTGCCACCCCAAAGCCCAAACCAAACTCACACAGCTGGAAGAAGAGCTAGATCAACAAGAGGGAGAAATCATTCTGTTAGAAAGAGTTGTGCACAACAGGACAGTGTATGGAACTCCATGATGTTGCGGGGGCTCCCATGAACCATGTAACGGATCAGATTTTTCAAGAGCCTCCACATTCCACAAAGCACAATGTCCTTCCCAAAACCATTTGGATCAGGTTTCTCAAGAGCCTCCACATTCCATAAAGCAGTCTCCTTCCCAAAACCATTAAAGTCAAGCATACACTAGGAAAGCTAGAAGTCTTCTATTCTGATTTCTAATTTAGTATAAACTGGCAAATCTCTGATCTTACAGAAGCAAACTTTTCTCTTGAATTAATAAATGAGACTCCTGCCAGGATATGGAAATACTTGACCCCAGTCAAATTCTGGCCAAAGGGCATTTCATACTATCCTGTTGAAAGTGGTGTAAAAGATAAAAAGTATCCTGGTTTTGAAATGCAACATTTATTGTTAACTAAACTTTATTTGCAAGAAACTGTTCAAGGCAGGAATTCTATATAGGAGAGAGTCAAAGCACTGTGTTTCATTTAGAGGCAAAATTTTCCAGTGAGAGCAACAGTTCCTTGTCTCCAAACCACATGGGACAAGAAGAAAGCTCCAGTACAATTTGAGCCAAGGGTGCAGAACTTAGTTTACAAAGAATGGGTCAAAAAATGTCTGTCTCAGGAATTAACTCATGGATACCAACGTAATATCCTATTGACCTAATGGGCTAGACCTAACGCCATATTATTGGAAAACAGAAATGGAGGAATTAAAGACTCTTGGCAGTCTGGTTGCTCCTCCACCAATTAGAGAATAAGAGATGGAGGCTTGAAAAAGAAAATTCTAGAAGATCAACAACAACAGATAAAAGCCAGCAGTACTTATCAATCAAGAAGCAGAGCAGATCCTGGCAGAGCTCTGTTGCCACCTGCTCCCATGTTCAAAAGGTCCACGTCAATTTTGACAAATTATTCAGCACCAAAAGTGATTAGGGCACTGCCAGCAGTAGGAAAGGAACCACACTGAGCACCAATACCTCCTGTTGGGAAGGTGAAGATGATGTCAGGTATATTAGGCTAAGTGTTCCTTGTCCTAATGGGATTACTGGCTGGGTTTTTCTTGACCAAAATCCTCAAAATAGTAGAGTCTTAGCTGGTGGTGGGCTTCCTTCAGCTTTCCAAAGGGAGACATGCTGTGTGCTTTCCAAAGTACTGGCACCCAGCCACCATGCACTTGCACAGATCTTGCCTGTGGACATGCCCATGATTTTCCTGGATGTTTCTCAGGCGTTTTATCATCTTCCTCTTAATCCTGCTTCTGCTACGAAGCTTGCTGTTTCTGATAGAAAACTGGTCTGCTGTTTACATAAAGCTCCAATGATAACCGGTCTCAGCCTTTTTCTCCTCCATCTCTTCTCAACTGCCCTCACAGCTGAACTACCTCATCGCTGGAATATTTGAACTTTTGCTTATAGGAATGACTTCTTCCTCTGCCACACAAGCTCTCGTTACCTTAACTCAGTTAGCCACAATGTCTGCTGTTTTCTTGAAAGCTTTGGGGTAGGAATAAACTTTGATAAACGTTCTCTGTCACCTGTTGAAGAAATCAGACTCTTAGGACTGAAATTTGCAAGGACTGACATGATGATACCTCATGAAAAATGGATTGAAAGTTAACACGTTATTAAACAAATTGATTGTAACAAACGTTACAATTTTTAAATCCTGGAAAGATTAATAGGCCACATAAACTTTGGCATTCCTTTTATTACTTATTCTAATCTTGCTACAATCGTTGTATGCTGCTATAATAAAAAAAAAGGAATTTCAATTTTCTGTTCCATATAGAGCTTTATTGTATAAAATATGTTGCCAAAGAGTTAAATGGAAATTGCAACCTGGGGACAGTATTCCTATTCCTAAGCTTGTGACAGAGGTCACATTGGAAGTTGGAGCCATATCCCATATTATCAGGAGATCGTCTTACTTCCATTTTATAGGACCTAGACCAATGCACACTGAAGAATTATTGATGGCATTGTTTGCAGTTTCTTTGATCAATGAGTCCACATTTGTCTGCAGACAAAAAATCAGCTCTTTGCCATGACGATTTGCAAGGCCAGGCAAGTCTTACCTCAGGTCAAAGTGTACTGGACTCCGTCAGAGTTTAACCCAGCAGGTGGCCCAACACACAGGAGACCATCTGATGGGACTGCATACACTTGCACC	+	423	41.813	0	1	145	835	417	2522	739	15	345	2020-08-17 15:30:19
27573	Falco_peregrinus	ehbv-avi.1-neoaves-con	avi	1	2932	polyprotein	low_coverage	bgi_2011-10-28	Falco_peregrinus.scaf.fa	ORF	scaffold17_1	2821587	2824518	2932	AAGCTGAATTCCCAAGCTTGTCAAAAAAGTATACATTGCATTCTTTATTGCTATTGCTCTCTTGCTCTCCTTTTCCTCTGACTTAATGAAACAATTTATATTGATTCTCTTTATATGAATCCTGCTGTTAGAATACCTTTTCAAAATGTTCACAGTCTGTCTGAAGATTTGTTTCCACCTGTACCTGAATTAATTACTTTTGCTGAAAATGTATTAGGACCTTATTTACAAAGAGATTCAGAAAATAAACATGTTATGGCAACTAATTTTATGAGGTTTTCTGAGGTTATACAAGTGTTAGAAAAGGCAGCTACAGCTGTAAGATCACTAAGGAGCCAGCTGGGAATGTAAACTTTTCCGAAAATTAGGGAGATCCTGACAAATTATTTGAAACCATTAGAGAAAATATAATGAAAGTTGCTTCTCCCTTAGCAATTGAATATCAAATTTGAATTCACCTTGACACCTGTAATTCATTGGTGTGTACTTCCATTCATAGGGCTCATAGATTAATGTGGTGGCACTTCAGTCTTTAGTTTGGGGAGAAGGTAAGGTAGCTGAATACATGGCTAAATTAAGAATGTGGTTGGCCACTCCCTCTCAGTACAGAGGAAGAGATGCCCTAACCACTGAAGCAATCACTTCACCAATCAGAGTGCCACCCCAAAGCCCAAACCAAACTCACACAGCTGGAAGAAGAGCTAGATCAACAAGAGGGAGAAATCATTCTGTTAGAAAGAGTTGTGCACAACAGGACAGTGTATGGAACTCCATGATGTTGCGGGGGCTCCCATGAACCATGTAACGGATCAGATTTTTCAAGAGCCTCCACATTCCACAAAGCACAATGTCCTTCCCAAAACCATTTGGATCAGGTTTCTCAAGAGCCTCCACATTCCATAAAGCAGTCTCCTTCCCAAAACCATTAAAGTCAAGCATACACTAGGAAAGCTAGAAGTCTTCTATTCTGATTTCTAATTTAGTATAAACTGGCAAATCTCTGATCTTACAGAAGCAAACTTTTCTCTTGAATTAATAAATGAGACTCCTGCCAGGATATGGAAATACTTGACCCCAGTCAAATTCTGGCCAAAGGGCATTTCATACTATCCTGTTGAAAGTGGTGTAAAAGATAAAAAGTATCCTGGTTTTGAAATGCAACATTTATTGTTAACTAAACTTTATTTGCAAGAAACTGTTCAAGGCAGGAATTCTATATAGGAGAGAGTCAAAGCACTGTGTTTCATTTAGAGGCAAAATTTTCCAGTGAGAGCAACAGTTCCTTGTCTCCAAACCACATGGGACAAGAAGAAAGCTCCAGTACAATTTGAGCCAAGGGTGCAGAACTTAGTTTACAAAGAATGGGTCAAAAAATGTCTGTCTCAGGAATTAACTCATGGATACCAACGTAATATCCTATTGACCTAAATGGGCTAGACCTAACGCCATATTATTGGAAAACAGAAATGGAGGAATTAAAGACTCTTGGCAGTCTGGTTGCTCCTCCACCAATTAGAGAATAAGAGATGGAGGCTTGAAAAAGAAAATTCTAGAAGATCAACAACAACAGATAAAAGCCAGCAGCACTTATCAATCAAGAAGCAGAGCAGATCCTGGCAGAGCTCTGTTGCCACCTGCTCCCATGTTCAAAAGGTCCACGTCAATTTTGACAAATTATTCAGCACCAAAAGTGATTAGGCCACTGCCAGCAGTAGGAAAGGAACCACACTGAGCACCAATACCTCTGTTGGGAAGGTGAAGATGATGTCAGGTATATTAGGCTAAGTGTTCCTTGTCCTAATGGGATTACTGGCTGGGTTTTTCTTGACCAAAATCCTCAAAATAGTACAGTCTCAGCTGGTGGTGGGCTTCCTTCAGCTTTCCAAAGGGAGACATGCTGTGTGCTTTCCAAAGTACTGGCACCCAGCCACCATGCACTTGCACAGATCTTGCCTGTGGACATGCCCATGATTTTCCTGGATGTTTCTCAGGCGTTTTATCATCTTCCTCTTAATCCTGCTTCTGCTACGAAGCTTGCTGTTTCTGATAGAAAACTGGTCTGCTGTTTACATAAAGCTCCAATGATACCGGTCTCAGCCTTTTTCTCCTCCATCTCTTCTCAACTGCCCTCACAGCTGAACTACCTCATCGCTGGAATATTTGAACTTTTGCTTATAGGAATGACTTCTTCCTCTGCCACACAAGCTCTCGTTACCTTAACTCAGTTAGCCACAATGTCTGCTGTTTTCTTGAAAGCTTTGGGGTAGGAATAAACTTTGATAAACGTTCTCTGTCACCTGTTGAAGAAATCAGACTCTTAGGACTGAAATTTGCAAGGACTGACATGATGATACCTCATGAAAAATGGATTGAAAGTTAACACGTTATTAAACAAATTGATTGTAACAAACGTTACAATTTTTAAATCCTGGAAAGATTAATAGGCCACATAAACTTTGGCATTCCTTTTATTACTTATTCTAATCTTGCTACAATCGTTGTATGCTGCTATAATAAAAAAAAAGGAATTTCAATTTTCTGTTCCATATAGAGCTTTATTGTATAAAATATGTTGCCAAAGAGTTAAATGGAAATTGCAACCTGGGGACAGTATTCCTATTCCTAAGCTTGTGACAGAGGTCACATTGGAAGTTGGAGCCATATCCCATATTATCAGGAGATCGTCTTACTTCCATTTTATAGGACCTAGACCAATGCACACTGAAGAATTATTGATGGCATTGTTTGCAGTTTCTTTGATCAATGAGTCCACATTTGTCTGCAGACAAAAAATCAGCTCTTTGCCATGAAGATTTGCAAGGCCAGGCAAGTCTTACCTCAGGTCAAAGTGTACTGGACTCCGTCAGAGTTTAACCCAGCAGGTGGCCCAACACACAGGAGACCATCTGATGGGACTGCATACACTTGCACC	-	177	58.47	0	1	385	563	1190	1714	183	4	64	2020-08-17 15:29:21
27654	Podiceps_cristatus	ehbv-avi.1-neoaves-con	avi	1	2927	polyprotein	low_coverage	bgi_2011-10-28	Podiceps_cristatus.scaf.noBacterial.fa	ORF	scaffold11994	28003	30929	2927	GCTTGTTGACAAGGCATATATTCCATCCCTCATTGGTGTTGCTTTCTTGCTGTACATTGTCTTATTGAAACAATTTGTATTGACTCTCTTCACATGTATCCTACTGTTAGAATAGCTCTTCAAAATGTTCATAGTCTGTCTGAAGATTTCTTTCCATCTGTATGTGAATTACTTTTGCTGAAGATGTGTTAGAATCTTACTTGCAAAGAGATTCAGAAAATAAACATGTTATTGCAACTAATTTTACTTTTTTTTTTGAGGTTATACAAGCTTTAGAAAAGACAGCTACAGCTGTAAGATCTCTGAGGAGCCAACTGGGAATACAGATTTTTCTGAAAATTATGGAGATCCTAACAAATTATTTTGTAGAGAAATAATAAGTAAAGTTCTTCAGTAGAGAAAAAATAAGTAAAGTCGCTCCTACCTTACCAATTGAAAATCAAATTGGAATTCACCATGCCACCTATGATCTGTTGACACATACTTTGATTCATAGGGCTTGTAGATTAATGTGGTGGCACACTCAATCTTTAGTTTGGGGAGAAGGTAAGGTAGCTGAATACATGGCTAAATTAAGAATGTGGTTGGCCACTCCTCCTCAGTACAGAGGAAGAGATGGTGCAACCATTGAAACTATCACTTCAGCAGTCAGAGTGACACCTCAAAGCCCAAACCAAGCTCACACAGCTGGAAGAAGAGCTAGATCAACAAGAAGCAGAAATCCTTCCATTAGGAGAGTTTTGCACGCTTGGACAGTATATGGGGCTCCATGATCTTGTTTGGGCTCCCATGGATGTCTGATCATGGATCAGGTTTCTCAAGAGCCTCCACACCCCATAGAGCAAAATCTCCTTCCCAAGACCATTAAAGGTTAGCCATGCACTGGGCAAGCTAAAAGGTTTCTATTCTAATCATATTTCTGATTTTAATATGATCTGGCAAATCTCTGATCTTATGGAAAAAAACTTTTCTCTTGAATTAATAAAAGAGATTCCTGCCAGGACATGGAAATATTTGACCCTGCCAAATTCTGGTTGAAGGGCTTTTCATACTATCCTGTTGAAAGCAGTGTAAAAGTTAATAAGTATCCTGGTTTTGAAATGGGACATTTATTGTTAACTAAACTTTATTTACAAAAAAACTATTCAAGGCAGGAATTCTGTATAGGAGAGAGTCAAAGCACTGTTTCATTTGGAGGCAAAGTTTTTCAGTGGTAGCAACAGTTCTCTTAACTACCTGGGACAGGGAGAAAGCTCCAGTACAATTTGAGACGAGGCTGCAGCACTTACTTTACAAAGAATGGGTCAAACAATGCCTATCTCAGGAATAAATCCATGGGTACCAACACAATATCTCTTGGGCCTGAATGGGTCAGACTTAATGCCATATTATTGGAAAACAGAAATGAAGAAATTAGAGCAAATAGGCCTCACTCCTGGCAATCTGGTTGCTTCTCTGCCAGTCACAGAAGAAGAGGCAGGGGCATTGAAAAAGGAATTTCTAGAAGAGCAACAATAATGGATAAAAGTTCGCAGCACTTATCAATCAAGAAACAGAGCAGATCCTGGCAGAGCTCCGTCTCTGACAATTCCCATGTTCAAAAAGGCCCACATCGACTTCAACAGATTCTTTGGTACCAGCAGTGAATTAGGCACTGCCAGCGGTGGTAGAGGAACCACATCCAGTGCCAATACCACCTGTTGGGAAGTGAAGAAGATACCAGATGTATTAGGCCAAATACTCCTTGTCCTAATAGGATTACTGGCTGGGTTTTTCTTGTTGACAAAATCCTCTAAATACTGAAGAGGCTCGGTTGGTGGTGGACTTCTCTCAATTTTCCAAAGGGAGACACTATGTGCTTTCCAAAGTACTGGGCACTCAGCCACCATGTACTTGCACAGATCTTGCCCATGGACCTGCCCATTTCCCTGGATGCTTCTCGGGCATTTCATCATCTTTCAATCCTGCTTCTGCTATGCAGCTTGCTGTTTCTGATGGAAAACTGGTCTACTGTTTTTAGAAAGCACCAGTGATACCAGTCTCAGCCCTTTTCTCCTCATTCTGTTCTCAGCTGCCCTCACAGCTGAACTATCTCATCACTGGAAAATTTGGACTTTTGCTTATAGGAATTACTTCCTCCTCTACAACACAAGCTCTCGTTAACTCAGCCACAGTGTCTGCTGTTTTCTTGAAAGCGTTGGGGTAAGAAGAACTTTGATAAATGTGCTCCATCACCTGTTGAAGAAATCAAATTCTTAGGACTAAAATTTACAAGGACTGACATGATGATACCTGATGAAAAATGGTTTGAAAGTAAACAGGTTATTAAGCAAATAGATTGTAACAAATCTTATGTTTTTAAAATCCTGCAAAGATTCATAGCCTACATAAACTTTGTCATTCCTTTTACTACTTATTCTAATCATGTACTACAACCATTGTATGTGTCTATAATAAACAAAAAGGATTTTCAATTTCCTATTCTATATAAAGCTTTATTATATAAAAAGTATTGTCAAGGCATTAAATGGAAGTTGCAACCCAAGGACAGTATTCCTATTCCTAGGCTTATGACAGATTCCATGTTGGAAGTTCAAGCCATATCCCAAATCATCAGTGGGTTGTCTTCCTTCCTGTTTGTAGGACCTAGACCAATACTTATTCAAGAACTACTGATGGCATTGGTTGCAGTTTCTTTGATCAAACAACGGTGTTTAATCTGTGACTCAACATTTGCCTGCAGACAAAAATTCATCTCTTTGATGTGGAGATTTTCACTGTGGGCTAGGCAAATCTTATCTCGGGTCAAAGTATACTGGACTCCTTCAAGATTTAATCCAGAGAGTGGCCCAACACATGAGAGACCATCTGATTTGACTGCATATACTTGCACTGTACTCAGAAAGCCCTTAAAACTGCCACAGAAA	+	412	82.008	0	1	751	989	2211	2927	239	0	43	2020-08-17 15:30:30
27601	Himantopus_himantopus	ehbv-avi.1-neoaves-con	avi	1	2926	polyprotein	low_coverage	Hhiman_2.0	GCA_003993805.1_UO_Hhiman_2.0_genomic.fna	ORF	RSEF01000001.1	200718732	200721657	2926	AAGTTGAATTCCCAAGCTTGTCAACTAGGTATATATTATATCCTTTATTGCTGTTGCTTTCTTGCTGTACTTTGTCTTAATGAAACAATTTGTATTGACTCTCTTCATATGGAGCCTACTGTTGGAATAGCTCTTAAAAATATTCATAGTCTGTCTGAGCATTTCTTTCCAACTGTACCTGAATTACTTCTGCTGAAGATGTATTAGAACCTTATTTGCAAAAAGATTCAGAAAATATACATGTTGTTGTTGCAACTAATTTTATGGATTTTTATGAGGTTATACAGGCTTTAGAAAAGGCTGCTGCAGCTGTGAGATCTCTGAGGAGCCAGCTGGAAATACAGATTTTTCTGAAAATTAAGGAGATCCTGATAAATTATTTGAAACCACTAGAGAAAATATAAGTTGCTCCTACCTTACCAATGGAAAATCAAATTGGAATTCACTTTGCCACCTATAATTAATTGACATAAACTTCAATTCATAGGGCTCATTGAATGTGCCACCACATTAATCTATCTTTAGTTGGGAGAGAAGATAAGATAGCTGAATAAGTGGCTAATTTAAGAATGGGGTGGCCACTTCTTCTCAGTACAGAGGAAGAGATGCCCTGGCCATTGAAGCAATTGCTTCACCAGTCAGAGTGGCATCTCGAAGCCCAAACCAAACTCACGCAGCTGGAAGAGGTAGATCAACAAGAAGGAGAAATCCTTCTGTTAGAAGGAGAGTTGTGCGCACCAGGACATTATATGAGACTCCACGGTCTTGCGTGGGCTCCCATGAATGACATAATGGATCAAGTTTCTCAAGAACCTCCACCCCCATAGAACACAATTTCCTCCCCAAAACCATTAAGGTCAAGCATACGCTGGGAAAGAGAAAAGGTTTATATTCTAATCGTATTTCTGATTTTACTATAAACTGGCAAATCTGTGATCTTACGGAAACAAACTTTTCTCTGTAATTAATAAAGGAGACTCCTGCCGGGACATGGGAATATTTGACCCCAGCCGAAGTCTGGCAACAGGGCATTTCATACTATCCTATTGAAAGCAGTCTAGAAGTTAATAAGTATCCTGGGTTTGAAATGTAACATGTATCGTTAACTAAACTTTATTTACACAAAACTATTCAAGGCAGGAATTCTGTATAGGAGAGAGTCAAAGCACTGTGTTTTATTTAGACACAGAGTTTTTCAGTGGGAGCAACAGTTCCTTGTCTCCAAACTACATGGGACAAGGTGAAAGCTGCCGTACAATTTGAGCTGAGGGTGCAGAACTTACTTTGCCAAGAATGGGTCAAACAATGCCTATCTCAGGAATGAATCCATGGGTACAAACACAATATCCTTTTGGCCTGAATGGGCCAGACCTAATGCCATATTATTGGAAAACAGAAATGAAGGAATTAAAGAAAATGGGCCTCACTCCTGGTAGTCCGGTTGCTCCTCCGCCAATCACAGAAGAAGAGGCAGAGGCATTGAAAAAGAAATTTCTAGAAGAGCAAAAACAACGGACAAAAGCCAGCAGCGCTCATCAGTCAAGAAACAGAGCAGATCCTGGCAGAGCTCTGTCGCTGACTACTCCCGTGTTCAAAAGACCCACATCAACTTCAACAAATTCTTCGGCTCCAACATTGAATTAGGCACTGCCAGCAGTGGTAAAGGAACCACACCCAGTGCCAATACCTCCTGTTGGGAAAGTGAAAATGTCACATGTATTAGGCCAAATACTCCTTGTCCTAATAGGATTACTGGCTGGGTTTTTCTTGTTGATAAAAATCCTCAAAATACTAAAGAGGCTCACTTGGTGGTGGACTCCTCTCAGTTTTCCAAAGGGAGACACGCTGTGTGCTTTCCAAAGGACTGGGCACCCAACCACCATGCACTTGCATGGATCTTGCCCATGGACATTCCCATGATTTCCCTGGATGTTTCTCAGGCTTTTTATCATACTCCTCTCAATCCTGCTTCTGCTATACAGCTTGTTGTTTCTGACAGAAAACTGCTCTACTGTTTTCGGAAAGCTCCAATGATCCCAGTTTCAGTCCTTTTCTCGTCCATCTCTTCTCTACTGCCCTCGCAGCTGAACTATCTCATTGCTGGAATATTTGGGTTTTTGCTTATAGAGATTGCTTGCCACACAAGCTCTTGTTACCTTAACTCAGCCACAGCATCTGCTGTTTTCTTGAAAGCTTTGGGGTAAGAATAGACTTTGGTAAACACACTCCATCAGCTGTTGAAGAAATCAAATGCTTAGGACTGAAATTTGCAAGGAGTGGCATGATGATACCTGATGAAAAATGGATTGAAAGTAAACAGGTTATTAAACAAATTGATTGTAACAAATGTTATGATTTTAAAATCCTGCAAAGATTAATAGGCCACGTAAACTTTGTCATTCCTTTTAATACTTATTCTAATCATGTGCTACAACCATTGTATGCTGCTATAATAAACGAAAAGGATTTTCAGTTTTCTGTTCCATAGAAAGCTTTATTGTATAAAATGTGTTGTCAAGGAGTTGAATGGAAATTGCAACCCAAGGACAGAGTTCCTGTTCCTAAGTTTGAGGCAGATGCTATGTTGGAAGTTGGAGCCATGTCCCATATCATCGGCAGGTTGTCTTCTCTCCATTTTGCAGGACCTAGACCAATACTCATTGAAGAATTGTTGATGGCATTGGCTGCAGCTTCTTTAATCAAACCGTGGTCTTTGATCTGTGACTCAAGATTTGTCTGCAGACAAAAATTCAGCTCTTTGCTGTGGAGGTTTGCACTGTGGGCCAGGCAAATCTTATCTCGGGTCAAAGTGTACTGGACTCCTTCAAAGTTTAACTCAGCAGATGGCCCAGCACATGGGCAGCCGTCTGATTGGAGTGCATATACTTGCACCCTACTCAGAAAGCTCTTAAAACTGCCACAGAAA	-	241	72.487	0	1	198	386	563	1126	189	1	51	2020-08-17 15:28:09
5253	Corvus_brachyrhynchos	ehbv-avi.1-neoaves-con	avi	1	2922	polyprotein	low_coverage	bgi_2011-10-28	Corvus_brachyrhynchos.scaf.noBacterial.fa	ORF	scaffold103	4301641	4304562	2922	GGAGAGTTGTGCACATCAACATGGTATATGGGACCATCACCATGTGTGGCCTCCCTCAAACCACATAATCTATTTGGTTTCTCAAGAGCCTCCACACTCCATAGAGCACAGTCTCCTTCCCAAAATAAGGTCAAGCATACACTAAAAAAGCTAAAAGGTTTATATTCTAATCATATTTCTGATTTTAATATAAACTAGCAAATCTCTGATTTTATGGAAACAAACTTTTCTCTTGAATTAATAAAGGAAATTTCTGCCAGAGCATGGAAATATTTGACCATAGCCACATTCTGGCCAAAGGACATTTCCTACCATCCTGTTGAATGTGGTTGTCTCGGTTTGGGGCAAATTAGGAGGAAACGTCCAAAATGAACAGGTCCTCTAATAGAAGGCAGGTTTCAGCAGCCCCTCCCCCACCATGTTCAGAAAGAAATTTCTTGGAGGAAAGTGAAAAAAAGCTGTTTATTTGACAAGCAGGGTATACACAGGCACGAAATAGAACGAATAATGTTAAATAGTAAAACCTCTTGCTGCAGAGAAGACCTGGTAGATTTGGAGTCCCCTCTGTAGGTGTGGCTCTGCTCTCTCCGGAGCTGGGGTGTGGCCTGGGCTCCTCCAGGCCGTAGTGTCGGGCCTCCTGGTGATGTTCTGGTGTTCCTGAACAGTTCCAGGAGAAGAAGAAGCTACAGTTCCAGGAAAAAGCCTCAGTTAGCAGGCTAGCTAATGGTGTTCCTGAACAGTTCCAGGAGAAGAAGAAGAAGCTACAGTTCCAGGAAAAAGTTCTTGCCTCAGTTAGCAGGCTAGCTAAAACACAGAGAAGTTTAACTCTCCGTCTCTCTCCTGAGAAAAGGAGCTGAGAGCTGGGGAAAAAGCAGGAAGGTGCTTCCTCAGCTCTGCAGCGGTGAGAACACAGCGAGGTCTATGAGTCCTTGAACACAAACTGCTCTGAAGAATTCACTCAGCTTTCCCCCCCCCCTTTTTCTTTCGGACCCGGCTTAAAGACGCAGAAAGGCACAGGATTCATGTCTGGCATAGAGCAGGCAATAGGGGATACAGTATCATAAAGTCACCCCAAGACAGTGGTGTGAAAGTTAATGAGTATCCTGGTTTTGAAAGGGAACATTTATTGTTAACTGAACTTCATTGGCAAAAAACTGTTCAAGGCAGGAATTCTACATAGGAGAGAGTCAAAGCTCTATGTTTCATTTAGAAGGAAAATTTTTTCAGTGGGAGCAACTGTTCCTTGTTTCCAAACAACCTGGGACAATGGAAAAAAAAGCCTCAGTACAATTTGAGCCAAGAGTGCAGAACTTACTTTACAAAAAATGGGTCAAACAACACCTGTCCCAGGAATGAATCCATGGGTACCAAAACAATATCCCTTCGGTCTGGATGGGCTAGACTTAATGCCATATTACTGGAAAAAAGAAATGCAGCAATTAAAGAAAATGGGCCTCACTCCTGGCAGTCCAGTTGCTCTTCCTCCAGTCAGAGGAAAAGAGGCAGAGGCATTGAAAAAGAAATTTCTAGAAGAGCAACAGCAACAGATAAAAGCCAGCAGCATTTACCAATCAAGAACCAGAGTGGATCTGGGTAGAGCTCTGCCACCAATTGCTACCATGTTCAAAAGGCCTTTGACACATTCTTCAACACCAGCACTGAGTTTGGCACTACCAGCAATAGTAAAGAAACCACATCCACTGCCAGTACATCCTGTTGGAAAGTGAAAATGATGTCAGGTGTATTAGGGCAAATACTCCTTGTTCTGACAGGATTATTGGCTGGGTTTTTCTTGTTGACAAAAATCTTGAAATATTAAGGAGACTGAATTGGTGGTGGACTTCTCTTAGTTTTCCAAAGGGTGAAGCACTGTGTGCTTTCTAAAGTACTGGGAATTTCCAAGTACCACCATGAACTTGGACAGATCCTGTTCATGGACACACCCATGACGTATCTTAGGGTTTTTATCATCTTCCTCTTAATCCTGTTTCTGCCACACAGCTTGCTGTTCTGACAGGAAACTGGTCTACTATTTTTTGAAAACTCCAATAATATTGGTCTCAGCCCTTTTCTCCTCCTTCTTTCTCAATGGCCCTCACAGCTAACTATCTCATCACTGGGATATTTGGACATTTGCTAACAGATAGCTTCCTCCTCTGCTACACAGTCTCTTGTTACCATAACTTGGTTAGCCACAGCCTGCTGTTTTCTTGAAAGCTTTGGAATAAGAATAAACTTTGATAAATATACTTCATCACCTGCTCAAGAAATCAAATTCTTAGGTCTGAAGTGTACAAGGACCGACATGATTATACCTGATCAAAAATGGATTGAAAGTAAACAGGTTAATAAACAAATTGATTGTAAAAATTTTTTTTATTTTAAAATCTTGCAGATATTAATGGGCCGGGTAAAGTCTGGCTTTCCTTTTACTACTTATTCTAAAGATGTGTGACAATGGTTGTATGCTGCAATAGTAAACAAAAAATTATATTCAGTTTTCTGTCCATATAAAGCTTTATTGCATAAAATGTGTGTCAAGGAGTTAAATGGAAATTGCAGCCCAAGGACAGTATTTCTGTTCCTAAGCTTGTGACAAATGACACATTGAAAGTTGAAGTCATCTCCTATATCACTGGCGAATTGTCTTCCCATCATTTTGCAGGACCCAGACCAATACACATTCAGGAATTACTGATGGCATCAGTTGCAGTTTCTTTGATCAAACCGCTGTCTTTGATCCATGACTCAACATTTGTCTGCCGAAAATATCTCAGATTTTTGCCATGGAGATTTGTTCTGTGAGCCAGACAAACCTTATCTCAGGTCGAAGTGTACTGGACTCCTTCAAAATTTAACCCAGCGGATGGCTCATCATGAGGGAGACCATCTGATTGGACTGCACTTACTTGTCCCTGTCTG	-	214	34.291	8	60	359	862	1070	2569	522	11	303	2020-08-17 15:28:03
27676	Recurvirostra_avosetta	ehbv-avi.1-neoaves-con	avi	1	2918	polyprotein	low_coverage	ASM402374v1	GCA_004023745.1_ASM402374v1_genomic.fna	ORF	SAYO01035872.1	339535	342452	2918	AAGTTGGATTCCCAAGCTTGTCAACAAGGTGTGTATTACATACTTTATTGCTGTTGCTTTCTTGCTGTACTTTGTCTTAATGAAACAATTTGTATTGACTCTCTTCATATGGAGCCTACTGTTGGAATAGCTCTTAAAAATGTTCATAGTCTGTCTGAGCATTTCTTTCCACCTGTACCTGAATTACTTCTGCTGAAGATGTATTAGAACCTTATTTGCAAAAAGATTCAGAAAATAAACATGTTGTTATTGCAACTAATTTTATGGATTTTTATGAGGTTATACAGGCTTTAGAAAAGGCTGCTGCAGCTGTGAGATCTCTGAGGAGCCAGCTGGAAATACAGATTTTTCTGAAAATTAAGGAGATCCTGATAAATTATTTGAAACCACTAGAGAAAATATAAGTTGCTCCTACCTTACCAATGGAAAATCAAATTGGAATTCACCTTGCCACCTATAATTAATTGGCATAAACTTCAATTCATAGGGCTCATAGACTAATGTGGTGGCACATTCAATCTTTAGTTGGGAGAGAAGATAAGATAGCTGAATAAATGGCTAATTTAAGAACAGGGTGGCCACTTCTTCTCAATACAGAGGAAGAGATGCCCTGGCCATTGAAGCAATTGCTTCACCAGTCAGAGTGGCTTCTCAAAGCCCAAACCAAACTCGTGCAGCTGGAAGAGGTAGATCAACAAGAAGGAGAAATCCTTCTGTTAGAAGGAGAGTTGTGCTCACCAGGACATTGTATGAGACTCCATGGTCTTGCGTGGGCTCCAATGAATGACATAATGGATCAAGTTTCTCAAGAACCTCCACCCCCATAGAACACAATTTCCTCCCCAAAACCATTAAGGTCAAGCATATGCGGGGAAAGAGAAAAGGTTTATATTCTAATCGTATTTCTGATTTTACTATAAACTGGCAAATCTGTGATCTTACGGAAACAAACTTTTCTCTGTAATTAATAAAGGAGACTCCTGCCGGGACATGGGAATATTTGACCCCAGCCGAGGTCTGGCAATAAGGTATTTTATACTATCCTATTGAAAGAGGTCTAGAAGTTAATAAGTGTCCTGGGTTTGAAATGTAACATGTATCGTTAACTAAACTTTATTTACACAAAACTATTCAAGGCAGGAATTCTATATAGGAGAGAGTCAAAGCACTGTGTTTTATTTAGACACAGAGTTTTTCAGTGGGAGCAACAGTTCCTTGTCTCCAAACTACATGGGACAAGGTGAAAGCTGCCGTACAATTTGAGCTGAGGGTGCAGAACTTACTTTGCCAAGAATGGGTCAAACAATGCCTATCTCAGGAATGAATCCATGGGTATAAACACAATGTCCTTTTGGCCTGAATGGGCCAGACCTAATGCCATATTATTGGAAAACAGAAATTAAGGAATTAAAGAAAATGGGCCTCACTCCTGGTAGTCCAGTTGCTCCTCCGCCAATCACAGAAGAAGAGGCAGAGGCATTGAAAAAGAAATCTCTAGAAGAGCAAAAGCAACGGATAAAAGCCAGCAGCGCTTATCAGTCAAGAAACAGAGCAGATCCTGGCAGAGCTCTGTCGCTGACTACTCCCGTGTTCAAAAGACCCACATCAACTTCAACAAGTTCTTCGGCTCCAACATTGAATTGGGCACTGCCAGCAGTGGTAAAGGAACCACATCCAGTGCCAATACCTGCTGTTGGGAAAGTGAAGATGTCACATGTATTAGGCCAAATACTCCTTGTCCTAATAGGATTACTGGCTGGGTTTTTCTTGTTGATAAAAATCCTCAAAATACTAAAGAGGCTCACTTGGTGGTGGACTCCTCAGTTTTCCAAAGGGAGACACGCTGTGTGCTTCCCAAAGGACTGGGCACCCAACCACCATGCACTTGCATGGATCTTGCCCATGGACATTCCCATGATTTCCCTGGATGTTTCTCAGGCTTTTTATTGTACTCCTTTCAATCCTGCTTCTGCTATACAGCTTGTTGTTTCTGACAGAAAACTGCTCTACTGTTTTCGGAAAGCTCCGATGATCCCAGTTTCAGTCCTTTTCTCGTCCATCTCTTCTCTACTGCCCTCGCAGCTGAACTATCTCATTGCTGGAATATTTGGGTTTTTGCTTATAGAGATTGCTTGCCACACAAGCTCTTGTTACCTTAACTCAGCCACAGCGTCTGCTGTTTTCTTGAAAGCTTTGGGGTAAGAATAGGCTTTGGTAAACACACTCCATCAGCTGTTGAAGAAATCAAATGCTTAGGACTGAAATTTACAAGGAGTGGCATGATGATACCTGATGAAAAATGGATTGAAAGTAAACAGGTTATTAAACTAATTGATTGTAACAAATGTTATGATTTTAAGATCCTGCAAAGATTAATAGGCCACGTAAACTTTGTCATTCCTTTTAATACATATTCTAATCATGTGCTACAACCATTGTATGCTGCTATAATAAACGAAAAGGATTTTCAATTTTCTGTTCCATAGAAAGCTTTATTGTATAAAATCTGTTGTCAAAGAGTTGAATGGAAATTGCAACCCAACGACAGAGTTCCTGTTCCTAAGTTTGAGGCAGATGCTATGTTGGAAGTTGGAGCCATGTCCCATATCATCGGCAGGTTGTCTTCTCTCCGTTTTGCAGGACCTAGACCAATACTCATTGAAGAATTGTTGATGGCATTGGCTGCAGCTTCTTTAATCAAACCGTGGTCTTTGATCTGTGACTCAAGATTTGTCTGCAGACAAAAATTTAGCTCTTTGCCGTGGAGGTTTGCACTGTGGGCCAGGCAAATCTTATCTCAGGTCAAAGTGTACTGGACTCCTTCAAAGTTTAACTCAGCGGATGGGCATGGGCAGCCATCTGATTGGAATGCATATACTTGCACCCTACTCAGAAAGCTCTTAAAACTGCCACAGAAA	-	609	57.943	0	1	363	989	1080	2918	661	15	196	2020-08-17 15:30:21
27508	Antrostomus_carolinensis	ehbv-avi.1-neoaves-con	avi	1	2915	polyprotein	low_coverage	bgi_2011-10-28	Antrostomus_carolinensis.scaf.noBacterial.fa	ORF	scaffold16207	67040	69954	2915	AAGTTGAATTCCCAAACTAGTCAACAGGGTATATATTACATCCTTTATTGCTGTTGCTTTCTTTCTATACTTCGTCTTAATTAAACAATTTGTATGGATTCTCTTCGTATGGATCCTACTGTTAGAATAGTTCTTCAAAATGTTCATAGTCTGACTGAAGATTTCTTTCCTCTGAAATTACTTACTTTTGCTTTTGCTTACATTCTTTCCACTGAATTACTTACTTTTGCTAAATATATGTTAGAACATTATTTGCAAAGAGATTCAGAAAATAAACATGTTATTGCAACTAATTTTATGGATTTTTATGAGGTTATACAAGCTTTAGAAAAGGCAGCTACAGCTGTAAGGTCTCTGAGAAGCCAGCTGGGAATATAGATTTTTCTGAAAATTAGGGAGATCCTGACAAATTGTTTGAAACCGTTAGAGAAAATGTAACTAAAGTTACTCCTTACCTTACCAATTGAAAATCATACTGGAACTCATCTTGCCACCTATAGTTCTTTGACGTATACTTTGATTCATAGGGATCATAGATTAATGTGGTGGCATGTTCAGTCTTTAGTGTGGGGAGAGGGTAAGGTAGCAGAATACGTGGCTAAATTAAGAACATGGTTGGCCACTCCTCAGTACAGAGGAATAGATGCCCCAACCATTGAAGCAATCACTTCACCACAGTGGCACCTCAAAGACCAAACCAAGCTTACACAGCTGGAAGAAGAGCTAGATCAACAAGGAGAAATCCTTCTGTTAGAAGGAGAGTTGTGCACACCGGGACAATATATGGGACTCCACTATCTTGTGTGGGCTCCCATGAACTACATAATGGATCAGATTTCTCAAAAGCCTCTGCACCCCTTACAGCACAAAACTCCTTCCCAAAACCATTAAAGTAAACCATACACTGGGAAAACTAGAAGGTTTGTATTCCTGATCATATTTCTGATTTTAACATAAACTGGCAAATCTCTGATCTTACAGAAACAAACTTTTCTCTTTAATTAATAAAGGAGACTCCTGCTAGGACTTGGAAATATTTGACCCCAGCCAAATTCTGGCCAAAGGGCTTTTCATATTATCCTGTTGAAAGTGGTGTAAAAGTTAATAAGTATCCTGGTTTTGAAATGGAACGTTTATCGTTAACTAAACTTTATTTACAAAAAACTATTCCAGGCAGGAATTCTATATAGGAGAGAGTCAAAGCACTGTGTCTCAATTAGAGCCAGAGATTTTCATGGGAGCAACAGTACCTTGTCTCCAAGCTACATGGGACAAGGTGAAAGCTCCAGTACAATTTGAGCCAGGGGTGCAGAACTTACTTTACAAAGAATGGGTGAAACAATGCCTATCTCAGGAATGAATCCATGGGTACCAACACAATATCCCTTCAGTCTCGATGGGCCAGACCTAACCCTGTATTGTTGGAAAACTGAAATGGAGGAATTAAGAAAATGGACCTCAGTCCTGGCAGTCCAGTTGCTCCTCCTCCAATCACAGGAGAAGAGGGAGAGGCATGTAAAAATAAATTTCTAGAAGAGCAACAACAACAGATAAAAGCAAGCAGCGCCTGTCAATCAAGAAACAGAGCAGATCCTGGCAGAGCTCTGTCACTGACTGATCCCATGTTCAAAAGGTCCACATCAACTTTGACAAATTCTTTGGCACCAACAGTGAGTTGGGCACTGCCGGCAGTGGTGAAGGAACCACATCCAGTGGCTGGGAAAGTGAAGAAGATGTCAGGTATATTAGGCCAAATACTCCTTGTCCTAATAGGATTACTGGCTGGGTTTTTGTTGTTGACAAAAGTCCTTGAAATATTGAAGAGGCTCACTTGGTGGTGGACTTCCCTCAGTTTTCCAAAAGGAGACATCCTGTGTGCTTTCCAAAGTACTGGACACCCAATCACCATGCACTTGCACATATCTTGCCCATGATTTCCCTGGATGTTTCTCAGGGTTTTATCACCTTCCTGTCTATGCTGCTTCTGCTATGCAGCTTGCTGTTTCTGATGGAAAACTGGTCTGCATCTACTATTTTCAGAAAACTCCAGTGATAGGAGTTTCATCCCTTTTCTCCTCCATCTCTTCTCAACTGCACTTGCAGCTGAACTCTCTCGTCACTGGAATATTTGGACTTTTGCTTATAGAGATGACTTCCTCGACTGCCACATAAGTTCTTGTTACCTTAACTCAATTAGCCGCAGTGTCTGCTGTTTTCTTGAAAGCTTTGGGGTAAGAATAAACTTTGATAAAAGTGCTCTGTCACCTGTTGAAGAAATCAGATTCTTAGGACTGACATGATGATACCTGATGAAAAATGAATTGAAAGTAAACAAGTTATTGTAACAAATGTTATAGTTTTAAAATCCTGCAAACATTAATAGGCCACGTAAACTTTGTCATTCCTTTTACTACTTATTTTAATCATGTGCTACAACCATTGTATGCTGCTATAATAAACAAAAAGGATTTTCTATTTTCTGTTCCATGTAAAGCTTTATTGTATAAAATGTGTTGTCAAGGAGTTAAATAGAAATTGCAACCTAAGGACAGTGTTCCTGTTCCTAGGTTTGTGACAGATGTCACGTTGGAAGTTGGAGCCATATCCCATATCATCGGTGGGTTTTCTTCCTTCCATTTTGCAGGACCTAGACCAATTTCAAGAATTATTGATGGCACTGGTTGCAACCAAATCGCAGTCTTTGATCTGTGACTCAGCGTTTGTCTGCATACAAAGATTCAGCTCTTTGCCGTGGAGCTTTACACTGTTGGGCCAGGCAGATCTTATCTTGGGTCAAAGTGTATTGGACTGCTTCAAAGTTTAACCCAGCAGATGGCCCAACACGTGGGAGACCATCTGATTGGACTGTGTATACTTGCACCCTACTCAGAAAGCTCTTAAAACTGCCACAGAAA	-	320	60.114	0	1	225	564	678	1697	351	8	118	2020-08-17 15:30:15
5309	Lepidothrix_coronata	ehbv-avi.1-neoaves-con	avi	1	2887	polyprotein	low_coverage	1	GCA_001604755.1_Lepidothrix_coronata-1.0_genomic.fa	ORF	KV388162.1	2223998	2226884	2887	AAGTTGAATTCACAAGCTTTTCAGAAAGGTCTATATTACATCCTTTATTGCTGTTGCTTTCTTGCTGTACTTCTTCTCTGTCTTAATGAAATAATTTGTATTGACTCTCTTCATATGGATCCTACTGTTAGAATAGCTCTTCAAAATGTTCAGTCTACCTGAAGAATTCTTTCCATCTGTCCCTGAATTCCTTACTTTTGGTGAAGATGTATTAGAATCTTATTTGCAAATTGATTCAGAATAAACATGTTGTTATTGAAATTAATTTTGGGGGGTTTATGCAGTTGTAAAAGCTTCAGAAAAGGCAGCTACAGCTGTAAGATTTCTGAGGAGCCAGCTGGAAATATAGATTTTTCTGAAATTCAAGGAGATCCTGACAAATTATTGAAACAATTACCGAAAATATAAATAAAGTTGCTCCTATTTTACTGATTGGAAATAAAATTGGAATTCGTCTTGCAACATGTAATTCTTTGATATACTTCTATTTATACGGCTCATAGATTAATGTGGGGGCACATTCAATCTCTAGTTTGGGGAGAAGGTAAGGTAGCTGAATACGTGGCTAAATTAAGAAAATGGTTGGCCACTCTTTCTCAGCATAGTGAAAGAGATCCCCCAGTCATTGAAGCAATCACTTCACCAGACAGTGAAGTTTGGCATCTCAAAACCCAAGCCAAACTCACATTGCTGGAGGAAGAGCTAGAAATACCTCTGTTAGAAGGACAGTTGTGCACACCAACACAGTATGTAGAACTTCATGATGTGTGGGCTGCCTCAGACTACATAATGTATCAGGTTTCTCATGAGCCTCTACACTCCACAGAGCACAATCTCCTTCCCAAAATAAGGTCAGGCATACACTGGGAAAGATAGAAGTTTTATATTCTAATAATATTTCTGATTTTAATATAAACTAGCAAATCTCTGATTTTACAGAAACAAACTTTTCTCTTGAATTCATAAAGGAGATTTCTGCCAGAACATGGAAATATTTGACCATGGCCACATTCTGGCCAAAGGACATTTCCTATTATACTGTTGAAAGTGGTGTAAAAGTTAATAAGTATCCCGGTTTTGAAATTGAATGTTTATTGTTAACTAAACTTTATTTGCAAAAAACTGTTCAAGACAAGAATTCTATGTAGGAGAGAGTCAAAACTCTGTGTTCCATTTAGAAGCAAAATTGTACAGAGGGAACAACAGTTCCTTGTCTCCAAACCTCCTAGGACAAGGAGAAAGCTTCAGTACAATTTCAGCCGAGAGTGCAGAACTTACTTTACAAAGAATGGGTCAAACAATGCCTATGTCAGGGATGAATCCATGGGTACCAAAACAATATCCCTTTGGTCTGAATGGGCCAGACTTAACATCATATTATTGGACAACAGAGGTGGATGAATTAAAGTCCAGTTGCTCCTCCGCCCATCACAGCAGAAGAGGCAGAAGCATTGAAAAAGAAGTTTCTAGAAGAGCAACAGCAACGGATAAAAGCCAGCAGCACTTATCAGTGAAGAAAGAGAGCAGATCCTGGCAGAGCTCAGTCACCAAGTGCTACTGGTGTTCAAAAGGCCTACATCAGCTTTGACAAATTCTTCAGCACCAGCAGTGAGTTTGGCACTGCCAGCAGTGGTAAAGGAACCACATCCAATGCCAATATGTCCTGTTGGGAAAGTGAAGAAGATGTCAGATACATTAGGCCAAATACTCCTAATAGGGTTACTGGCTGGGTTTTTCTTGTTGACAAAAATCTTGAAATATTAAAGAGACTGAATTGGTGGTGTACTTCACTTTGTTTTCCAAAGGGTGACACGCTGCATGCTTTCCAAAGTACTGGGAATTTCCAAAGTACCACTGTGAACTTGGAAAGATTTTGCTCATGGACATGCCCATGATTTCCCTGAATGTTTCTTGTACTTTTTATAATTCCTCTTAATCCTACTTCTACACCACTTACTGTTCCTGATGGAAAACTAGTCTACTATTTTTGGAAAACTCCAATGATAGTGGTCTCAACCCTTTTCTCTTGCATCTCTTCTCAACTGCTGTCACAGCTGAACTATCTCATTGCAAGAATGTTTGGACACTTGCTAACAGAGATAACTTCCTCCTCTGCTACATAGCCTCTTGTTACCTTATCTCAGTTAGCCACAGTCTGCTGTTTTCTTGAAAGCATTGGGGTAAAAATAAACTTTGATAAATGTACTTTACCACCTGTTGAAGAAATCAAATTTTTAGGTCTGAAGTTTACAAGGACTGACATGATTATACTTGATGAAAAATGGATTGAAAGGAAAGAAGTTAATAAAAAAATTGATTGTAATGGATGTTACAATTTGAATATTCTGCAAAGATTAATGGACCAAGTAAACTTCGGCATTCCTTTTACCACTTATTCTAATCATGTGTGACAACCATTGTATGCCGCTATAATAAACAAAAATTATATTCAGTTTTCTGTCCACATAAAGCTTTATTGCATAAAATGTGTTGTCAATGAGTTAAATGGGAATTGCAACCCAAGGAAAGTGTTTCTATTCCTAGACTTGTGACAGATGCCATGCTGAAAGTTGAAGTTATCTCCTATATCACTGGCAAATTGCCTTCCCTCAATTTTGCAGAACTCAGACCAATACACATTCAGTAATTACTGACGGCATCATTTGCAGGTTCTTTGATCAAACCACAGTCTTTGATCTATGACTCAACATTTGTGTGCAGACAGTATCTCAGATCTTTGCCATGGAGATTTGCACTGTGGGCCAGGCAAATCTTATCTCGGGTCAAAGTGTACTGAACTCCTTCAAAGTTTAACCCAGCGGATGGCCCAGCATGTGGGAGACCATCTGATTGGACTGCATAAACTTGTCACTACACAGAAAGCCCT	+	278	48.248	0	1	515	862	1485	2525	371	11	145	2020-08-17 15:28:10
27372	Fulmarus_glacialis	ehbv-avi.1-neoaves-con	avi	1	2870	polyprotein	low_coverage	bgi_2011-10-28	Fulmarus_glacialis.scaf.noBacterial.fa	ORF	scaffold36944	87537	90406	2870	AATGAAACAATTTGTATTGACTCTCTGCATATGGATCCTACTGTTAGAATAGCTCTTCAAAACGTTCGTAGTCTATCTGCAGATTTCTTTCCACCTGTACCTGAATTACTTACTTTTGCTAAAGATGTATTAGAACCTTATTTGCAAAGAGATTCAGAAAATAAACATATTGTTATTGCAACTAATTTTACGGATTTTCATGAGCTTATACAAGCTTTAGAAAAGGTGGCTACAGGTGTAAGATCTCTGAGGAGCCAGCTGGGAATATAGATTTTTCTGAAAATTAGGGAGATCCTGAGAAATTATTTGAAACCATTAGAGAAAATGTAAGTAAAGTTGCTCCTACCTTACCAAATGAAAATCAAATTGGAATTCACCTTGCCACCTATAATTTGTCGACTTATACTTCGATTCATAGGGCTCATAGGTTAATGTGGTGGCACGTTCAATCTGTAGTTTGGGCAGAAGGTAAGGTAGCTGAATACGTGGCTAAATTAAGAACGTGGTTGGCCACTCCTTCTCAGTACGGACCAAGAGATGCCCCAACCATTGAAGCAATCACTTCACCAGTCAGGGTGGCACCTCAAAGCCCAAACCAAACTCATGTAGGTGCAAGAAGAGCTAGATCAACAAGGAGAAATCCTTCCATTAGAAGGAGAGTTGTGCACAGCAGGACAGTATATGGGACTCCACGATCTTATGTGGGCTCCCATGAACCACATAATGGATCAGGTTTCTCAAGAGCCTCCACACCCCATAGAGCACAATCTCCTTCCCCAAACTGTTAAGGTCAAGCATACGCTGGAAAGCTAAAAGGTTTATATTCTAGTCATATTTATGATTTTAATATAAACCGACAAATATCTGATCTTACAGAAACAAATTTTTCTCTTGAATTAATAAAGGACACTCCTGCCAGGACATGGAAATATTTGACCCCAGCCAATTCTGGCCAAAGGGCATTTCATACTATCCTGTTGAATGTGGTGTAAAAGTTAATAAGTATCCTGGCTTTGAAACGGAACATTTATCGTTAACTAAACTGTATTTACAAAAAATTATTCAAGGCAGGAATTCTATATAGAAGAGAGTCAAAGCAGTGTGTTTCATTTAGAGGCAAAGTGTTTCAGTGGGAGCAACATTCCTTGTCTCCAAACTACATGGGAGAAGGACAAAGGTCCAGTACAATTTGAGCCGAGGGTGCAGAAGTTACTTTACAAAGAATGGGTCAAACAATGCCTATCTCAGGAATTAATCCGTGGGTACCAACACAATATCCCTTCAGCCTGAATGGACCAGACCTAACGCCATATTATTGGAAAACAGAAATGGAGGAATTAAAGAAAATGGGCCTCACTCCTGGCAATCAGGTTGCTCCTCCGCCAGTCACGGAAGAAGAGGCAGAGGCATTGAAAAAGAAATTTCTAGAAGAGCAGCAATATTGGGTAAAAGCCAGCAGCGCTTATCAACTAAGAAACAGAGCAGATCCTGGCAGAGCTCTGTTGCCGACTACTCCCGTGTTCAAAAGGCCCACATCGGCTTCGACAAATTCTTCGGCACAAACAGTGAGTTGGGCACTGCCAGCAGTGGTAAAGGAACCAGATCCAGTGCCAATACCTCCTGTTGGGGAAAGTGAAGAAGATGTCAGATAAATTAGGCCAAATACTCCTTGTCCTAATAGGATTACTGGCTGGGTTTTTCTTGTTGACAAAAATCCTTGAAATACTAAAGAGCCTCAACCGGGGATGGACTTCTCTCCGTTTTCCAAAGGGAGACACGCTATGTGCTTTCCAAGCTGCTGGGCACCCAACCACCATGCACTTGCACAGATCTTGCCCAATGGACATGCCCATGATTTCGCTGGATGTTTCTCACGCTTTTTATCGTCTTCCTCTCAATCCTGCTTCTGCTCTGCAGCTTGCTGTTTCTGACGGAAACTGGTCTACTATTTTCGGAAAGCTCCAATGATACCGGTCTCAGCCCTTTTCTCTTCCATCTTTTGTCAACTGCTCTCGCAGCTGAACTATCTCATCACTGCAGTATTTGGACTTTTTCTTATAGGGATGACTTCCTCCTCTGCCACACAAGCTCTTGTTACCTTAACTCAGTTAGCCACAGTGTCTGCTGTTTTCTTGAAAGCTTTGGGGTAAGAATAAACTTTGATAAATGTACTCTATCACCTATTGAAGAAATCAAATTCTTAGGACTGAAATTTACAAGGACTGACATGATGATACCTGATGAAAAATGGATTGAAAATAAACAGGTTATTAAACAAATTGATTGTAACAAATATTATAATTTTTAAATCCTGCAAAGATTAGGCCATGTAAACTTTGTTATTCCTTTTACTATTTATTCTAATCATGTGCTACAACCATTGTATGCTGCTGTAATAAACAAAAAGGATTTTCAATTTTCTGTTCCATATAAAGCTTCATTGTATAAAATGTGTTGTCAAGGAGTTAAATGGAAATTGCAACCCAAGGACAGTGTTCCTATTCCTACGCTCGTGACAGATGCCACGTTGGAAGTTGGAGCCATATCCCATATCATCGGCAGGTTGTCTTCCTTCTGTTTTGCAGGACCTAGACCAATACCCATTCAAGAATTATTGATGGCATTGGTTGCCGTTTCTTTGATCAAACCGCGGTCTTTGATCTGTGGTTCAACATTTGTCTGCAGACAAAAATTCAGCTCTTTGCCATGGAGATTTGCACCGTTGGGCCAGGCAAATCTTATCTCGGGTCAAAGTATACTGAACTCCTTCAAAGTTTAACCCAGCGGATGGCCCAACACGCGGGAGACCATCTGATTGGACTGCATATACTTTCACCCTACTCAAAAAGCCCTTAAAACTGCCACAGAAA	+	624	62.521	0	1	145	729	336	2075	587	5	211	2020-08-17 15:30:20
27611	Manacus_vitellinus	ehbv-avi.1-neoaves-con	avi	1	2864	polyprotein	low_coverage	2011-10-28	Manacus_vitellinus.scaf.noBacterial.fa	ORF	scaffold21	245370	248233	2864	AAGTTGAATTCACAAGCTTTTCAGAAAGGTCTATATTACATCCTTTGTTGCTGTTGCTTTCTCTCTGTACTTCCTCTCTGTCTTAATGAAACAATTTGTTTTGACTCTCTTCATATGGATCCTACTGTTAGAATAGCTCTTCAAAATGTTCAGTCTGCCTGAAGATTTCTTTCCACCTGTCCCTGAATTCCTTACTTTTGGTGAAGATGTATTAGAATCTTATTTGCAAATTGATTCAGAATAAACATGTTGTTATTGAAATTAATTTTGGGGGGTTTATGCAGTTGTAAAAGCTTCAGAAAAGGCAGCTACAGCTGTAAGATTTCTGAGGAGCCAGCTGGAAATATCGATTTTTCTGAAATTCAAGGAGATCCTGACCAATTTTTGAAACAATTACCGAAAATATAAATAAAGTTGCTCCTACTTTACTGATTGGAAATAAAATTGGAATTTGTCTTGCAACATGTAATTCTTTGATATACTTCTATTTATACGGCTCATAGATTAATGTGGGGGCACATTCAATCTCTAGTTTGGGGAGAAGGTAAGGTAGCTGAATACGTGGCTAAATTAAGAAAATGGTCGCTCTTTCTCAGCATAGAGAAGGAGATCCCCCAGTCATTGAAGCAATCGCTTCACCAGACAGTGAAATTTGGCATCTCAAAACCCAAGCCAAACTCACATTGCTGGAGGAAGAGCTAGAAATACCTCTGTTAGAAGGACAGTTGTGCACACCAACACAATATGTAGAACTTCATGATGTGTGGGCTGCCTCAAACTACATAATGTGTCAGGTTTCTCATGAGCCTTTACACTCCACAGAGCACAATCTCCTTCCCAAAATAACGTCAGGCATACACTGGGAAAGATAGAAGTTTTATATTCTAATAATATTTCTGATTTTAATATAAACTAGCAAATCTCTGATTTTACAGGAACAAACTTTTCTCTTGAATTTATAAAGGAGATTTCTGCCGGAACATGGAAATATTTGACCATGGCCACATTCTGGCCAAAGGACATTTCCTATTATACTGTTGAAAGTGGTGTAAAAGTTAATAAGTATCCCGGTTTTGAAATTGAATGTTTATTGTTAACTAAACTTTATTTGCAAAAAACTGTTCTAGACAAGAATTCTATATAGCAGAGGGTCAAAGCTCTGTGTTTCATTTAGAAGCAAAATTGTTCAGAGGGAACAATAGTTCCTTGTCTCCAAACCTCCTGGGACAAGGAGAAAGCTTCAGTACAATTTCAGCCAAGAGTGCAGAACTTACTTTACAAAGAATGGGTCAAACAATGCCTATGTCAGGGATGAATCCATGGGTACCGAAACAATATCCCTTCGGTCTGAATGGGCCAGATTTAACATCATATTATTGGACAACAGAGGTGGATGAATTAAAGAAAATTGGCCTCACGCCTAGAAGACCAGTTGCTCCTCCGCCCATCACAGCAGAAGAGGCAGAAGCATTGAAAAAGAAGTTTCTAGAAGAGCAACAGCAATGGATAAAAGCCAGCAGCACTTATCAGTCAAGAAAGAGAGCAGATCCTGGCAGAGCTCAGTCACCAAGTGCTACTGTGTTCAGAAGGCCTACATCAGCTTTGACAAATTCTTCGGCCCCAGCAGTGAGTTTGGCACTGCCAGCAGTGGTAAAGGAACCACATCCAATGCCTGTATGTCCTGTTGGGAAAGTGAAGAAGATGTCAGATATATTAGGCCAAATACTCCTAATAGGGTTACTGGCTGGGTTTTTCTTGTTGACAAAAATCTTGAAATATTAAAGAGACTGAATTGGTGGTGGACTTCACTTTGTTTTCCAAAGGGTGACACACTGCATGCTTTCCAAAGTACTGGGAATTTCCAAAGTACCACTGTGAACTTGGAAAGATTTTGCTCATGGACATGCCCATGATTTCCCTGGATGTTTCTTGGACTTTTTATAATTCCTCTTAATCCTACTTCTTCTATGCCACTTACTGTTCCTGATGGAAAACTAGTCTGCTATTTTATCCAATGATAGTGGTCTCAGCCCTTTTCTCTTGCATCTCTTCTCAACTGCCGTCACAGCTGAACTATCTCCTTGCAAGAATGTTTGGACATTTGCTAACAGAGATAACTTCCTCCTCTGCTACATAGCCTCTTGTTACCTTATCTCAGTTAACCACAGTCTGCTGTTTTCTTGAAAGCATTGGGGTAAAAATAAACTTTGATAAATATACTTTACCACCTGTTGAAGAAATCAGATTTTTAGGTCTGAAGTTTACAAGGACTGACATGATTATCCTTGATGAAAAATGGATTGAAAGGAAAGAAGTTAATAAAAAAATTGATTGTAACAGATGTTACAATTTGAATATTCTGCAAAGATTAAAGGAATCATTTGTGACAACCATTGTATACTGCTATAATAAACAAAAAATGATATTCAGTTTTCTGTCCACATAAAGCTTTATTGCATAAAATGTGTTGTCAAGGAGTTAAATGGGAATTGCAACCCAAGGAAAGTGTTTCTATTCCTAGACTTGTGACAGATGCCATGCTGAAAGTTGAAGTTATCTCCCATATCACTGGCAAATTGCCTTCCCTCAATTTTGCAGAATCCAGACCAATACACATTCAATAATTACTGACGGCATCATTTGCAGGTTCTTTGATCAAACCACAGTCTTTGATCTATGACTCAACATTTGTATGCAGACAGTATCTCAGATCTTTGCCATGGAGATTTGCACTGTGGGCCAGGCAAATCTTATCTTGGGTCAAAGTGTACTGAACTCCTTCAAAGTTTAACCCAGCAGATGGCCCAGCATGTGGGAGACCATCTGATTGGACTGCATAAACTTGTCACTACACAGAAAGCCCT	+	159	59.877	2	147	225	386	653	1117	162	3	58	2020-08-17 15:28:11
5255	Corvus_hawaiiensis	ehbv-avi.1-neoaves-con	avi	1	2851	polyprotein	low_coverage	GCA_003402825.1_Coha_1.0	GCA_003402825.1_Coha_1.0_genomic.fna	ORF	QORP01000646.1	7253901	7256751	2851	GGAGAGTTGTGCACATCAACATGGTATATGGGACCATCACCATGTGTGGCCTCCCTCAAACCACATAATCTATTTGGTTTCTCAAGAGCCTCCACACTCCATAGAGCACAGTCTCCTTCCCAAAATAAGGTCAAGCATACACTAAAAAAGCTAAAAGGTTTATATTCTAATCATACTTCTGATTTTAATATAAACTAGCAAATTTTATGATTTTATGGAAACAAACTTTTCTCTTCAATTAATAAAGGAAATTTCTGCCAGAGCATGGAAATATTTGACCATAGCCACATTCTGGCCAAAGGACGTTTCCTACTATCCTGTTGAATGTGGTTGTCTCGGTTTGGGACAAATTAGGAGGAAACGTCCAAAATGAACAGGTCCTCTAATAGAAGGCAGGTTTCAGCAGCCCCTCCCCCACCATGTTCAGAAAGAAATTTCTTGGAGGAAAGTGAAAAAAAGCTGTTTATTTAACAAGCAGGGTATACACAGGCACGAAATAGAATGAATAATGTTAAATAGTAAAACCTCTTGCTGCAGAGAAGACCTGGTAGATTTGGAGTCCCCTCTGTAGGTGTGGCTCTGCTCTCTCCGGAGCTGGGGTGTGGCCTGGGCTCCTCCAGGCCATAGTGTCGGGCCTCCTGGTGATGTTCTGGTGTTGCTGAACAGTTCCAGGAGAAGAAGAAGAAGCTACAGTCCCAGGAAAAAGTTCTTGCCTCAGTTAGCAGGCTAGCTAAAACGCAGAGAAGTTTAACTCTCCGTCTCTCTCCTGAGAAAAGGAGCTGAGAGCTGGGGAAAAAGCAGGAAGGTGCTTCCTCAGCTCTGCAGTGGTGAGAACACAGCGAGGTCTATGAGTCCTTGAACACAAACTGCTCTGAAGAATTCACTCAGCTTTCCCCCCCCCCCTTTTTCTTTCAGACCCGGCTTAAAGACGCAGAAAGGCACAGGATTCATGTCTGGCATAGAGCAGGCAATAGGGGATACAGCATCATAAAGTCACCCCAAGACAGTGGTGTGAAAGTTAATAAGTATCCTGGTTTTGAAAGGGAACATTTATTGTTAACTGAACTTCGTTGGCAAAAAACTGTTCAAGGCAGGAATTCTACATAGGAGAGAGTCAAAGCTCTATGTTTCATTTAGAAGGAAAATTTTTTCAGTGGGAGCAACTGTTCCTTGTTTCCCAACAACCTGGGACAATGGAAAAAAAAGCCTCAGTACAATTTGAGCCAAGAGTGCAGAACTTACTTTACAAAAAATGGGTCAAACAACACCTGTCCCAGGAATGAATCCATGGGTACCAAAACAATATCCCTTTGGTCTGGATGGGCTAGACTTAATGCCATATTACTGGAAAAAAGAAATGCAGCAATTAAAGAAAATGAGCCTCACTCCTGGCAGTCCAGTTGCTCCTCCTCCAGTCAGAGGAAAAGAGGCAGAGGCATTGAAAAAGAAATTTCTAGAAGAGCAACAGCAACAGATAAAAGCCAGCAGCATTTACCAATCAAGAACCAGAGTGGATCTGGGTAGAGCTCTGCCTACCCAATTGCTACCATGTTCAAAAGGCCTTTGACACATTCTTCAACACCCGCACTGAGTTTGGCACTACCAGCAATGGTAAAGAAACCACATCCACTGCCAGTACATCCTGTTGGAAAGTGAAAATGATGTCAGGTGTATTAGGGCAAATACTCCTTGTTCTGACAGGATTATTGGCTGGGTTTTTCTTGTTGACAAAAATCTTGAAATATTAAGGAGACTGAATTGGTGGTGGACTTCTCTTAGTTTTCCAAAGGGTGAAGCACTGTGTGCTTTCTAAAGTACTGGGAATTTCCAAGTACCACCATGAACTTGGACAGATCCTGTTCATGGACACACCCATGATGTATCTTAGGGTTTTTATCATCTTCCTCTTAATCCTGTTTCTGCCACACAGCTTGCTGTTCTGACAGGAAACTGGTCTACTATTTTTTGAAAACTCCAATAATATTGGTCTCAGCCCTTTTCTCCTCCTTCTTTCTCAATGGCCCTCACAGCTAACTATCCCATCACTGGGATATTTGGACATTTGCTAACAGATAGCTTCCTCCTCTGCTACACAGTCTCTTGTTACCATAACTTGGTTAGCCACAGCCTGCTGTTTTCTTGAAAGCTTTGGAATAAGAATAAACTTTGATAAATATACTTCATCACCTGCTCAAGAAATCAAATTCTTAGGTCTGAAGTGTACAAGGACCGACATGATTATACCTGATCAAAAATGGATTGAAAGTAAACAGGTTAATAAACAAATTGATTGTAAAAAATTTTTTTATTTTAAAATCCTGCAGATATTAATGGGCCGGGTAAAGTCTGGCTTTCCTTTTACTACTTATTCTAAACATGTGTGACAATGGTTGTATGCTGCAATAGTAAACAAAAAATTATATTCAGTTTTCTGTCCATATAAAGCTTTATTGCATAAAATGTGTGTCAAGGAGTTAAATGGAAATTGCAGCCCAAGGACAGTATTTCTGTTCCTAAGCTTGTGACAAATGCCACATTGAAAGTTGAAGTCATCTCCTATATCACTGGCGAATTGTCTTCCCATCATTTTGCAGGACCCAGACCAATACACATTCAGGAATTACTGATGGCATCAGTTGCAGTTTCTTTGATCAAACCGCTGTCTTTGATCCATGACTCAACATTTGTCTGCCGAAAATATCTCAGATTTTTGCCATGGAGATTTGTTCTGTGAGCCAGACAAACCTTATCTCAGGTCGAAGTGTACTGGACTCCTTCAAAATTTAACCCAGCGGATGGCTCATCATGAGGGAGACCATCTGATTGGACTGCACTTACTTGTCCCTGTCTG	-	186	48.696	8	67	637	862	1836	2498	230	3	105	2020-08-17 15:29:21
5254	Corvus_cornix_cornix	ehbv-avi.1-neoaves-con	avi	1	2847	polyprotein	low_coverage	932674	932674_ref_Hooded_Crow_genome_chrUn.fa	ORF	gi|725624890|ref|NW_010959474.1|	2482870	2485716	2847	GGAGAGTTGTGCACATCAACATGGTATATGGGACCATCACCATGTGTGGCCTCCCTCAAACCACATAATCTATTTGGTTTCTCAAGAGCCTCCACACTCCATAGAGCACAGTCTCCTTCCCAAAATAAGGTCAAGCATACACTAAAAAAGCTAAAAGGTTTATATTCTAATCATATTTCTGATTTTAATATAAACTAGCAAATCTCTGATTTTATGGAAACAAACTTTTCTCTTGAATTAATAAAGGAAATTTCTGCCAGAGCATGGAAATATTTGACCATAGCCACATTCTGGCCAAAGGACATTTCCTACCATCCTGTTGAATGTGGTTGTCTCGGTTTGGGGCAAATTAGGAGGAAACGTCCAAAATGAACAGGTCCTCTAATAGAAGGCAGGTTTCAGCAGCCCCTCCCCCACCATGTTCAGAAAGAAATTTCTTGGAGGAAAGTGAAAAAAAGCTGTTTATTTAACAAGCAGGGTATACACAGGCACGAAATAGAACGAATAATGTTAAATAGTAAAACCTCTTGCTGCAGAGAAGACCTGGTAGATTTGGAGTCCCCTCTGTAGGTGTGGCTCTGCTCTCTCCGGAGCTGGGGTGTGGCCTGGGCTCCTCCAGGCCGTAGTGTCGGGCCTCCTGGTGATGTTCTGGTGTTCCTGAACAGTTCCAGGAGAAGAAGAAGAAGCTACAGTTCCAGGAAAAAGTTCTTGCCTCAGTTAGCAGGCTAGCTAAAACGCAGAGAAGTTTAACTCTCCGTCTCTCTCCTAAGAAAAGGAGCTGAGAGCTGGGGAAAAAGCAGGAAGGTGCTTCCTCAGCTCTGCAGCGGTGAGAACACAGCGAGGTCTATGAGTCCTTGAACACAAACTGCTCTGAAGAATTCACTCGGCTTTCCCCCCCCCCTTTTTCTTTCGGACCCGGCTTAAAGACGCAGAAAGGCACAGGATTCATGTCTGGCATAGAGCAGGCAATAGGGGATACAGTATCATAAAGTCACCCCAAGACAGTGGTGTGAAAGTTAATGAGTATCCTGGTTTTGAAAGGGAACATTTATTGTTAACTGAACTTCATTGGCAAAAAACTGTTCAAGGCAGGAATTCTACATAGGAGAGAGTCAAAGCTCTATGTTTCATTTAGAAGGAAAATTTTTTCAGTGGGAGCAACTGTTCCTTGTTTCCAAACAACCTGGGACAATGGAAAAAAAAGCCTCAGTACAATTTGAGCCAAGAGTGCAGAACTTACTTTACAAAAAATGGGTCAAACAACACCTGTCCCAGGAATGAATCCATGGGTACCAAAACAATATCCCTTCGGTCTGGATGGGCTAGACTTAATGCCATATTACTGGAAAAAAGAAATGCAGCAATTAAAGAAAATGGGCCTCACTCCTGGCAGTCCAGTTGCTCTTCCTCCAGTCAGAGGAAAAGAGGCAGAGGCATTGAAAAAGAAATTTCTAGAAGAGCAACAGCAACAGATAAAAGCCAGCAGCATTTACCAATCAAGAACCAGAGTGGATCTGGGTAGAGCTCTGCCACCAATTGCTACCATGTTCAAAAGGCCTTTGACACATTCTTCAACACCAGCACTGAGTTTGGCACTACCAGCAATAGTAAAGAAACCACATCCACTGCCAGTACATCCTGTTGGAAAGTGAAAATGATGTCAGGTGTATTAGGGCAAATACTCCTTGTTCTGACAGGATTATTGGCTGGGTTTTTCTTGTTGACAAAAATCTTGAAATATTAAGGAGACTGAATTGGTGGTGGACTTCTCTTAGTTTTCCAAAGGGTGAAGCACTGTGTGCTTTCTAAAGTACTGGGAATTTCCAAGTACCACCATGAACTTGGACAGATCCTGTTCATGGACACACCCATGACGTATCTTAGGGTTTTTATCATCTTCCTCTTAATCCTGTTTCTGCCACACAGCTTGCTGTTCTGACAGGAAACTGGTCTACTATTTTTTGAAAACTCCAATAATATTGGTCTCAGCCCTTTTCTCCTCCTTCTTTCTCAATGGCCCTCACAGCTAACTATCTCATCACTGGGATATTTGGACATTTGCTAACAGATAGCTTCCTCCTCTGCTACACAGTCTCTTGTTACCATAACTTGGTTAGCCACAGCCTGCTGTTTTCTTGAAAGCTTTGGAATAAGAATAAACTTTGATAAATATACTTCATCACCTGCTCAAGAAATCAAATTCTTAGGTCTGAAGTGTACAAGGACCGACATGATTATACCTGATCAAAAATGGATTGAAAGTAAACAGGTTAATAAACAAATTGATTGTAAAAATTTTTTTTATTTTAAAATCTTGCAGATATTAATGGGCCGGGTAAAGTCTGGCTTTCCTTTTACTACTTATTCTAAACATGTGTGACAATGGTTGTATGCTGCAATAGTAAACAAAAAATTATATTCAGTTTTCTGTCCATATAAAGCTTTATTGCATAAAATGTGTGTCAAGGAGTTAAATGGAAATTGCAGCCCAAGGACAGTATTTCTGTTCCTAAGCTTGTGACAAATGACACATTGAAAGTTGAAGTCATCTCCTATATCACTGGCGAATTGTCTTCCCATCATTTTGCAGGACCCAGACCAATACACATTCAGGAATTACTGATGGCATCAGTTGCAGTTTCTTTGATCAAACCGCTGTCTTTGATCCATGACTCAACATTTGTCTGCCGAAAATATCTCAGATTTTTGCCATGGAGATTTGTTCTGTGAGCCAGACAAACCTTATCTCAGGTCGAAGTGTACTGGACTCCTTCAAAATTTAACCCAGCGGATGGCTCATCATGAGGGAGACCATCTGATTGGACTGCACTTACTTGTCCCTGTCTG	+	217	34.483	5	61	359	862	995	2494	522	11	302	2020-08-17 15:29:20
28096	Tyto_alba	ehbv-avi.1-neoaves-con	avi	1	2846	polyprotein	low_coverage	bgi_2011-10-28	Tyto_alba.scaf.noBacterial.fa	ORF	scaffold12462	5659	8504	2846	AAGCTGAATTCCCAAGCTTGTCGACAAGGCATATATTGCATCCTTTACTGCTGTTGCTTTCTTGTTGTACTTTGTCCTAATGAAACAATTTTCACTGACTCTCTTCATGTGGATCCTACAGTTAGAATAGTTCTTCAGAATGTTCACAGTCTGCCTGAAGATTTCTTTCCACCTGTATCTGAATTACTTACTTTTGCTGAAGATGTATTAGAACTTTATTTGCAGAGATTCAGAAAATAAAGATGTTGTTATTGCAACTGATTTTATAGGGGTTTGTGAGGTTTTACAAGCTTTAGAAAAGGTGGCTACAGCTGTAAGATCTCTGAGGAGTCAGCTGAGAATATAGATTTTTCTGAAAATCAGTGACAGATCACTTGAAACCATTAGAGAAAACAAATGTAAGTAAAGTTGCTCCTACCTTACCAGTTGAAAATCAAATTGAAATTCGCCTTGCCATATAATTCATTGATGTGTACTTCAGTTCATAGGGCTGATAGATTAATGTGGTGGCACATTCTGTCTTTAGTTTGGGGAGAAAGTAATGTAGCTGTATACATGGCTAAATTAAGAATGTGGTTGGCCACTCCTTCTCAGTACAGAGGAAGAGATGTCCCAACCATTGAAGCAATCACTTCACCAGACAGAGTGGCACCTCAAAGCCCAAACCAAACCCACGCAGGTGGCAGAAGATCTACATCAAGAAATAGGCCTTCCACTAGGAGAGTTGTGCACACCAGGACAGTATATGGGACTCCACAGTCTTGGGTGGGCTCCCATGAACCACATAATGGATCAGGTTTCTCAAGAGCCTTCACAACCTATAGAGCACACTCACCTTCCCAAAACCATTAAGGTCATGCATACGCTGGAAATCTAGAAGGTTTATATTCTAATCATATTTCTGATTTTAATATAAACTGGCAAACCTCTAATTTTACGGAAACAAACCTTTCTCTTGAATTAGTAAGGGAGGCTCCTGCCAGGGCATGGAAAAATTTGACCCCAGCCAAATTATGGCCAAAGGTCATCTCATACTGTCCCGTTGAAAGTGGTGTAAAAGTTAGTAAGTATCCTGGTTTTGAAATGGAGCATTTATCGTTCACTAAACTTTATTTACAAAAAACTATTCTAGGCAGGAATTCTCTATAGGAGAGAGTCAAAGCACCGTGTTTCATTTAGAGGCAGAATTTTTCAGGGGGAGCAACAGTTCCTTGTCTCCAAACCACATGTGACAAGGAGAAAGCTCCAGTACAGTTTGAGCCGAGGGTGCAGAATTTACTTTACAAAAAAATGGGTCAAACAGTGCCTATCTCAGGAATGAATCCATGGGTACCAACACAATATCCCTTTGACCTGAATGGGCCAGACCTAACACCATATTATTGGAAAACAGAAATGGAGGAATTAAAGAAAATGGGCCTCATTCCTGGTAGTCTGGTTGCTCCTCCACTAATCACAGAAGAAGAGTCAGAGGCATTGAAAAAGAAATTTCTAGAAGAGCAACAGCAACAGATAAAAGCCAGCAGCGCTTATCAATCAAGAAACAGAGCAGATCCTGGCAGAGCTCTGTCACCAACTGCTTGCATGTTCAAAAGGCTCCCATCGACTTTGACAAATTCTTCGGCACCAACAGTGAGTTGGGCACTGCCAGCAGTGGTAAAAGAACCGCATGTAGTGGCAATACCTCCTGTTGCAAAAGTGAAGAAGATGTCAGATCTATTAGGCCAGTACTCCTTGTCCTAATAGGATTACTGGCTGGGTTTTTATTGTCGACAAAAATCCTCAAAATACTCAAGAGGCTCTATTGGTGGTGGACTTCTCTCAGATTTCCAAAGGGAGACATGCTATGTGCTTTCCAAACTACTGGGCACCCACCGACCGTGCACTTGCACAGATCTTGCCCATGGACATGCACATGATTTGCTTGGATGTTGCTTGGGCTTTTTATCATCTTCCTCTAAATACTGCTTCTACTATGCAGCTTGCTGTTTCTGATTGAAAACTATTTTTGGAAAGTTCCAATGGTATCAGTCTCAGCCCTTTTCTCCTCCATCTCTTCTCAATTGCCCTCACAGCTGAACTATACCGTCACTGGGATATTTGGACTTTTGCTTATAGGGATGACTTCCTCCTCTTCCACACAAGCGCTTGTTACCTTAACTCAGTTAGCCACAATATCTGCTGTTTTCTTGAAAGCTTTGGGGTAAGAATAAACTTTGCTTAAACATACCTGATGAAAAATGGATTGAGAGCAAACAGGTTATCAAACAAATTGATCGTAACAAATGTTACGAATTCAAAGTCCTGCAAAGATTAATAAACAGGTCATGTGCTCTGGCATTCCTTTTGCTACTTATCCTAATAAAGTGCTACAGCCATTGTATGCTGTTGTAATAAACAAAAAGGATTTTCAATTTTCTGTTCTGTATCAAGCTTTATTCTATAAGATGTGTTGTCAAGGAGTTAAATGGAAATTGCAACCCAATAGTGCTCCTATTCCTAAGCTTGTGGCAGATGCCATGTTGGAAGTTGGAACCATATGCCATATCATCGGTGGGTTGTCTTCCTTCCATTTCGCAGGACCTAGACCGACACATATGCAAGAATTATTGATGGCATTGGTTGCAGTTTCTTTGGTCAAACCACAGTCTTTGATCTGTGACTCAACATTTGTCTGCAGACAAAAATTCAGCTGTTTGCCATGGAGATTTGCATTGTGGGCCAGGCAAATCTTATTTTGGGTCAAAGTGTACTGGACTCCTTCAGAGTTAAGCCCAGCAGATGGCCCAACATGCGGAAGACCATCTGATTGGACTGCATATACTTACACCCTAGTCAGAAGCCCT	-	559	60.536	0	1	9	564	1	1659	560	8	210	2020-08-17 15:29:45
27546	Charadrius_vociferus	ehbv-avi.1-neoaves-con	avi	1	2838	polyprotein	low_coverage	bgi_2011-10-28	Charadrius_vociferus.scaf.noBacterial.fa	ORF	scaffold16	72348	75185	2838	AATGAAACAATTTGTATTGGCTCTCTTCATATGGAGCCTACTGTTGGAATAGCTCTTCAAAATGCTCACAGTCTGTCCGAAGATTTCTTTCCACCTGTGCCTGAATTAATTACTTCTGCTGAAGATGTTAGAACCTTATTTGCAAAAAAATTCAGAAAATAAACATGTTGTTATTGCAACTAATTTTATGGATTTTTATGAGGTTATACAGGCTTTAGAAAAGGTAGCTGCAGCTGTAAGATCTCTGAGGAGCCAGCTGGAAATACAGATTTTTCTGAAAATTAGGGAGATCCTGACAAATTATTTGAAACCGTTAAAGAAAATATAAGCAAAGTTGCTCCTGCCTTACCAATTGAAAATCAAATTGGAATTCACCTTGCCACCTATAATTAATTGACATATACTTCAATTCATAGGGCTCGTAGACTATTCTGGTGGCACATTCAATCTTTAGTTTGAGGAGAAGATAAGGTAGCTGAATAAGTAGCTAAATTAAGAACGGGGTGGCCACTCCTCAGTACAGAGGAAGAGATGCCCCAACCATTGAAGCAATCACTTCACCAGTCAGAGTGGCACCTAAAAGCCCAAACCAAACTCACACAGCTGGAAGAGGTAGATCATCAAGGAGGAGAAATCCTTCCATTAGAAGAAGAGTTGTGCGCACCAGGACAGTATATGGGACTCCACAGTCTTGTGTGGGCTCCCATGAATGACGTAATGCATCAAGTTTCTCACAAGTCTCCACACCTATAGAACACAATCTCCTTCCCAAAACCATTAAGGTGAAGCATACGCTGGCAAAGCAAAAGGTTTATGTTCTAATCATATTTCTGATTTTAATATAAACTGGCAAATCTGTGGTCTTACAGAAATAAGCTTTTCTCTGTCATTAATAAAGGACACTCCTGCCCGGGCATGGGAATATTTGACCCCAGCTGAATTCTGGCCAAAGGGCATTTCATACTATTCTGTTGAAAGCGGTGTAAAAGTTAATAAGTATCCTGGGTTTGAAATGCAACATTTATCATTAACTAAATTTTATTTACAAAAAACTGTTCAAGGCAGGACTTCTATATAGGAGAAAGTCAAAGCACTGTGTTTTATTTAGAGGCAAAGATTTTCAGTGGGAGCAACAGTTCCTTGTCTCCAAACTACATGGGACAAGGTGAAAGCTCCAGTACAATTTGAGCTGAGGGTGCAAAACTTACTTTACCAAGAATGGGTCAAACAATGCCGATCTAAGGAATGAATCCATGGGTACCAACACAATATCCTTTTGGCCTGAATGTGCCAGACCTAACACCATATGATTGGAAAACAGAAATGAAGAAATTAAAGAAAATGGGCCTCACTCCTGGTAGTCTGATTGCTCCTCCGCCAGTCACAGAAGAAGAGGCAGAGACATTGAAAAAGACATTTCTAGAAGAGCAAAGCCTGCAGTGCTTATCAGGCAAGAAACAGAGCAGGTCCTGGCAGAGCTTTGTTGCCAATTACTCCTGTGTTCAAAAGACCCAGATCAACAAATTCTTTGGCCCCAGCAGTGAGTTGGGCACTGCCAGCCGTGGTAAAGGAACCACACCCAGTGCCGATACCTCCTGTTGGGAAAGTGAAGAAGGTGTCAGATATATTAGGCCAAATACTCCTTGTCCTGGTAGGATTACTGGCTGGGTTTTTCTTGTTGATAAACATCCTCAAAATACCGAAGAAGCTCAATTGGTGGTGGACTCCTCTCAGTTTTCCAAAGGGAGACACAATACATGCTTTCCAAAGTACTGGACACCCAGCCACCGTGCACTCACACAGATCTTGCCTATGGACATGCCCATGATTTCCCTGGATGTTTCTCAGGCTTTTTATCATACTCCTCTCAATCCTGCTTCTGCTATACAACTTGTTATTTCTGACAGAAAACCAGTCTACTGTTTTCGGAAAGCCCCAATGATACCAGTCTCAGCCCTTTTCTCCTCCATATCTTCTCTGCTGCCCTCCGAGCTGGATTATCTCATTGCTGGAATATTTGGGCTTTTGCTTATAGAGGTTGCTTTCCACACAAGCTCTTGTTACCTTAACTCAGTTAGCCACAGTGTCTGCTGTTTTCTTGAAAGCTTTAGGGTAAGAATAGACTTTGATAAACATACTCCATCACCTGTTAAAGAAATCAAATGCTTAGGACTGAGATTTACAAGGACTAACATGATAATACCTAATGAAAAATGGATTGAAAGTAAACAGTTTATTAAACAAATTGATTGAAACAAATGTTGTGATTTTAAAATCCTGCATAGATTAATATGCCACGTAAACTTTGTCATTCCTTTTAATACTTATTCTAATCATGTGCTACAACCATTATATGCTGCTATAATAAACAAAAAGGATTTTCAATTTTCTGTTCCGTAGAAAGCTTTATTTTGTCAAATGTGTTGTCAAGGAGTTAAATGGAAATTGCAACCCCAGGACAGAGTTCCTGTTCCTAAACTTGTGGCAGATGCTATGTTGGAAGTTGGAGCCATGTCCCGTATCATTGGCAGGTTGTCTTCTTTCCATTTTGCAGGACCTAGACCAATACATATTCAAGAATTGGTGATGACATTGGCTGCAGTTTCTTTAATCAGACCACAGTCTTTAATCTGTGACTCAACATTTGTCTGCAGACAAAAATTCAGTTCTTTGCCGTTGAGGTTTGCACTGTGGGCCAGGCAAAACTTATCTCTGGTCAAAGCATACTGGACTCCTTCAAAGTTTAACTCAGCGGATGGCCTAACACACAGGCGGCCGTCTGATTGGAGTGCATATACTTGCGCCCTATTCAGAAAGCCTTTAAAACTGCCACCAAAA	+	751	70.524	0	1	442	989	1216	2838	553	5	146	2020-08-17 15:30:02
27579	Gavia_stellata	ehbv-avi.1-neoaves-con	avi	1	2835	polyprotein	low_coverage	bgi_2011-10-28	Gavia_stellata.scaf.noBacterial.fa	ORF	scaffold17967	65743	68577	2835	CACGCAAACCCAATACATAGAATGGCTCACCAAAATGTTCATAGTCTGTCTGAAGATTTCTTTCTGCCTGTACCTGTATTACTTACTTTAGCTAAAGGTGTGTTACAACCTTATTTGCAAAGAGATTCAGAAAACAAACATGTTGTTTTTGCAACTAATTTTATGGATTTTTATGAGGTTATACAAGCTTTAGAAAAGGCAGCTACAGCTGTAAGAACTCTGAGGAGCCAGCTGGGAATATAGATTTTTCTGAAAATTAGGGAGACCCTAATAAATTATTTGAAACTGTTAGAGAAAATGTAAGTAAAGTTGCTCATACCTTACCAATTGAACATCAAACTGGAATTCACCTTGGCACCTATAATTCCTTGATGTATACTTCGATTCATAGGGCTCATAGATTAACATGGTGGCACATTCAATCTTCAGTTTGGGGAGAAGGTAAGGTAGCTGAATACGTGGCTAAATTAAGAACGTTGTTGGCCACTCCTTCTCAGTACAGAGGAAGATATGCCCCAACAATTGAAGCAATCACTTCATTAGAGCAGCACCTCAAAGCCCAAACCAAACTTACGCAGCTGGAAGAAGAGTTAGATCAACAAGAAGGAGAAATCCTTCTGTTAGAAGGAGAGTTGTGCACACCTGGACAGTATATGGGACTCCACTGTCTTGTGTGGGCTCCAATGAACCACATAATGGATCAGGTTTCTCAAGAGCCTCCACACCCCTTCTCAAAACCATTAAGGTCAAGCATACACTGGGAAGGCTAAAAGGTTCATATTCTAATCATATTTCTGATTTTAATATAAACTGGCAAATCTCTGATCTTATGGAAACAAACTTTTCTCTTGATTTAGTAAAGGAGACTCCTGCCAAGATATGGAAGATATGGATATTTGACCCCAGCCAAATTCTGGCCAAAGGGCATTTCATACTATCCTGTTGAAAGCAGTGTAAAAGTTAATAAGTATCCTGGTTTTGAAACGGAACATTTATCGTTAACTAAACTTTATTTACAAAAAACTATTCAAGGCAGGAATTCTATATAGGAGAGAGTTAAAACACTGTGTTTCATTTAGAGGCAAAGTTTTTCAGTGGGCGCAACAGTTCCTTGTCTCCAAACTACATGGGACAAGGAGAAAGCTCCAGTACAATTTGAGTTGAGGGTGCAGAACTTTGTACTTTATAAAGAATGGGTCAAACAATGCCTATCTCAGGAGTGAATCCATGGGTACCAACACAATATCCCTTTGGCCTGAATGGGCCAGACCTAACGCCATATTATTGGAAAACAGAAATGGAGGAATTAAGGAAAATGGGTCTCACTCCTGGCAGTCCAGTTGCTCCTCCGCCAATCACAGAAGAAGAGGCAGAGGCATTGAAAAAGAAATTTCTAGAAGAGCAACAACAACGGATAAAAGCCAGCAGCACTTATCAATCAAGAAGCAGAGCAGATCCTGGCAGAGCTCTGTCGCTGACTACTCCCGTGTTCAAAAGGCCCACATCGACTTCAACAAATTCTTCGGCACCAACAGTGAGTTGGGCACTGCCAGCAGGGCTAAAGGAACCACATCCAGTGCCGGTACCTCCTGTTGGGAAAGGGAAGGTGTCAGATATATCAGGCCAAATACTCTTTGTCCTAATAGGATTACTGGCTGGGTTTTTCTTCTTGACAAAAATCCTCAAAATACAAAAGAGGCTCAATCGGTGGTGGACTTCTCTCAGTTTTCCAAAGGGAGACACGCTATGTGCTTTCCAAAGTACTGGGCACCCAGCCACCATGCACTTGCACAGATCTTGCCCATGGACATGCCCATGATTTCCCTGGATGTTTCTCAGACTTTTTATCATCTTTCTCTCAATTCTGCTTCCGCTATGCAGCTGGCTGTTTTTGACGGAAAACTGGTCTACTATTTTTGGAAAGGTCCAATGATACTGGTCTCAGCCCTTTTCTCCTCCATCTCTTCTCAACTGCCCTCGCAGCTGAACTCTCTTGTCTCTGGAATATTTGGACTTTTGCTTATAGGGGTGACTTCCTCCTCTGCCACACAAGCTCTTGTTGCCTTAACTCAGTTAGCCACAGTGTCTACTGTTTTCTTGTAAGCTTTGGGGTAAGAATAAACTTTGATAAACGTACTCCATCTCCTGTTGAAGAAATCAGATTCTTAGGACTGAAATTTGCAAGGTCTGACATGATGATACCTGATGAAAAATGGATTGAAAGCAAAGAGGTTATTAAACAAAATTATTGTAGCAAATGTTATTATTTTAAAATCCTGTGAAGATTAATAGGCCACATAAACTTTGTCATTCCTTTTATTACTTATTCTAATCATGTGCTACAACCATTGTATACTGCTATAATAAACAAAAAGGATTTTAAATTTTCTGTTCCATATAAAGCTTTATTGTATAAAATGTGTTGCCAAGGAGTTAAATAGAAATTGCAACCCAAGGACAGTGTTCCTATTCCTAGGCTTGTGACAGATGCCACAATGGAAGTTGGTGCCGTATCCCATGTCATCAGCGGTTTGTCTTCCTTCCATTTTGCAGGACCTAGACCAATACACATTCAAAAATTATTGATGGCATTGGTTGCAGTTTCTTTGATCAAACAGTGGTCTTTGATCTGTGACTCAACTTTTGCCTGCAGACAAAAATTCAGCTCTTCGCTGTGGAGATTTGCACTGTTGGGCCAGGCAAATCTTATCTCGGGTCAAAGTCTACTCGACTCCTTCAAAGTTTAACCCAGCGGATGGCCCAACACACGGGAGACCATCTGATTGGACCACACATACTTGCACCCTACTCAGAAAGCCCTTGAAACTGCCACAG	-	452	84.556	2	152	682	940	1914	2690	259	0	40	2020-08-17 15:28:07
27553	Corapipo_altera	ehbv-avi.1-neoaves-con	avi	1	2834	polyprotein	low_coverage	ASM394572v1	GCF_003945725.1_ASM394572v1_genomic.fna	ORF	NW_020884872.1	69470292	69473125	2834	AATGAAACAATTTGTATTGACTCTCTTCATATGGATCCTACTGTTAGAATAGCTCTTCAAAATGTTCAGTCTACCTGAAGATTTCTTTCCACCTGTCTCTGAATTCCTTACTTTTGGTGAAGATGTATTAGAATCTTATTTGCAAATTGATTCAGAATAAACATGTTGTTATTGAAATTAATTTGGGGGGGTTTATGCAGTTGTAAAAGCTTCAGAAAAGGCAGCTACAGCTGTAAGATTTCTGAGGAGCCAACTGGAAATATAGAGTTTTCTGAAATTCAAGGAGATCCTGACAAATTATTGAAACAATTACCAAAAATATAAATAAAGTTACTCCTACTTTACTGATTGAAAATAAAATTGGAATTTGTCTTGCAACATGTAATTCTTTGATATGCTTCTATTTATACGACTCATAGATTAATGTGGGGGCACATTCAATCTCTAGTTTGGGGAGAAGATAAGGTAGCTGAATACATGGCTAAATTAAGAAAATGGTTGGCTGCTCTTTCTCAACATAGAGAAAGAGATCCCCCAGTCATTGAAGCAATCACTTCACCAGACAGTGAAGTTTGGCACCTCAAAACCCAAGCCAAACTCACATTGCTGGAGGAAGAGCTAGAAATCCCTCTGTTAGAAGGACAGTTGTGCACACCAACACAATATATAGAACTTCATGATGTGTGGGCTGCCTCAAACTACATAATGTATCAGGTTTCTCATGAGCCTCTACACTCCACAGAGCACAATCTCCTTCCCAAAATAAAGTCAGGCATACACTGGGAAAGATGGAAGTTTTATACTCTAATAGTATTTCTGATTTTAATAAAAACTAGCAAATCTCTGATTTTAGAGAAACAAACTTTTCTCTTGAATTTATAAAGGAGATTTCTGCAGGAGCATGGAAATATTTGACCATGGCCACATTCTGGCCAAAGGACATTTCCTATTATACTGTTGAAAGTGGTGTAAAAGTTAATAAGTATCCCGGTTTTGAAATTGAATGTTTATTGTTAACTAAACTTTATTTGCAAAAAACTGTTCAAGGCAAGAATTCTGTATAGGCGAGAGTCAAAGCTCTGTGTTTCATTTCGAAGCAAAATTGTTCCGAGGGAACAATAGTTCCTTGTCTCTAAACCTCCTGGGACAAGGAGAAAGCTTCAGTACAATTTCAGCCAAGAGTGCAGAACTTACTTTACAAAGAGTGGGTCAAACAATGTCTATGTCAGGGATGAATCCATGGGTACCAAAACAATATCCCTTCGGTCTGAATGGGCCAGACTTAACGTCATATTATTGGACAACAGAGGTGGATGAATTAAAGAAAATTGGCCTCACACCTAGAAGTCCAGTTGCTCCTCCGCCCATCACAGCAGAAGAGGCAGAAGCATTGAAAAAGAAGTTTCTAGAAGAGCAACAGCAACGGATAAAAGCCAGCAGCACTTATCAGTCAAGAAAGAGAGCAGATCCTGGCAGAGCTCAGTCACCAAGTGCTACTGTGTTCAAAAGGCCTACATCAGCTTTGACAAATTCTTCGGCACCAGCAGTGAGTTTGGCACTACCAGCAGTGGTAAAGGAACCACATCCAATGCCAATATGTCCTGTTGGGAAAGTGAAGAAGATATCAGATACATTAGACCAAATACTCCTTATTCTAATAGGGTTACTGGCTGGGTTTTTCTTGTTGACAAAAATCTTGAAATATTAAAGAGACTGAATTGGTGGTGGACTTCACTTTGTTTTCCAAAGGGTGACATGCTGCATGCTTTCCAAAGTACTGGGAATTTCCAAAGTACCACTGTGAACTTGGAAACATTTTGCTCATGGACACGCCCATGATTTCCCTGGATGTTTCTTGGACTTTTTATCATTCCTCTTAATCCTGCTTCTGCTACATCACTTACTGTTCCTGATGGAAAACTAGTCTACTATTTTTGGAAAACTCCAATGATAGTGGTCTCAGCCCTTTTCTCTTGCATCTCCTCTCAACTGCCGTCGCAACTGAACTATCTCATCGCAAGAATGTTTGGACATTTACTAACAGACATAACTTCCTCCTCTACTACATAGCCTCTTGTTACCTTATCTCGGTCAGCCACAGTCTGCTGTTTTCTTGAAAGCATTGGGGTAAGAATAAACTTTGATAAATGTACTTTACCACCTATTGAAGAAATCAAATTTTTAGGTCTGAAGTTTACAAGGACTGGCATGATTATACTTGATGAAAAATGGATTGAAAGGAAAGAGGTTAATAAAAAAATTGATTTTAACAGATGTTACAATTTGAATATTCTGCAAAGATTAATGGACCAAGTAAACTTCGGCATTCCTTTTACCACTTATTCTAATCATGTGTGACAACCATTGTATGCTGCTATAATAAACAAAAATGATATTCAGTTTTCTGTCCATATAAAGCTTTACTGCATAAAATGTGTTGTCAAGGAGTTAAATGGGAATTGCAACCCAAGGACAGTGTTTCTATTCCTAGACTTGTGACAGATGCCATGCTGAAAGTTGAAGTTATCTCCCGTATCACTGGCAAATTGCCTTCCCTCAATTTTGCAGAACCCAGACCAATACACATTCAAGAATTACTGACGGCATCATTTGCAGGTTCTTTGATCAAACCACAGTCTTTGATCTATGAGTCAACATTTGTATGCAGACAATATCTCAGATCTTTACCATGGAGATTTGCACTGTGGGCCAGGCAAATCTTATCTCAGGTCAAAGTGTACTGGACTCCTTCAGAGTTTAACCCAGCAGATGGCCCAGCATGTGGGAGACCATCTGATTGGATTGCATAAACTTGTCACTACACAGAAAGCCCT	-	322	43.47	1	173	385	862	1033	2472	513	11	222	2020-08-17 15:28:03
5465	Pipra_filicauda	ehbv-avi.1-neoaves-con	avi	1	2832	polyprotein	low_coverage	ASM394559v1	GCF_003945595.1_ASM394559v1_genomic.fna	ORF	NW_020895070.1	173627	176458	2832	AATGAAACAATTTATATTGACTCTCTTCATATGGATCCAACTGTTAGAATAGCTCTTCAAAATGTTCAGTCTGCCTGAAGATTTCTTTCCACCTGTCCCTGAATTCCTTACTTTTGGTGAAGATGTATTAGAATCTTATTTGCAAATTGATTCAGAATAAACATGTTGTTATTGAAATTAATTTTGGGGGGTTTATGCAGTTGTAAAAGCTTCAGAAAAGGCAGCTACAGCTGTAAGATTTCTGAGGAGCCAGCTGGAAATATAGATTTTTCTGAAATTCAAGGAGATCCTGACAAATTATTGAAACAATTACCGAAAATATAAATAAAGTTGCTCCTACTTTACTGATTGGAAATAAAATTGGAATTTGTCTTGCAACATGTAATTCTTTGATATACTTCTATTTATACGGCTCATAGATTAATGTGGGGGCACATTCAATCTCTAGTTTGGGGAGAAGGTAAGGTAGCTGAATACGTGGCTAAATTAAGAAAATGGTTGGCCGCTCTTTCTCTGCATAAAGAGATCCCCCAGTCATTGAAGCAATCACTTCATCAGACAGTGAAGTTTGGCATCTCAAAACCCAAGCCAAACTCACATTGCTGGAGGAAGAGCTAGAAATACCTCTGTTAGAAGGACAGTTGTGCACACCAACACAATATATAGAACTTCATGATGTGTGGGCTGCCTCAAACTACATAATGTATCAGGTTTCTCAGGAGCCTCTACACTCCACAGAGCACAATCTCCTTCCCAAAATAAGGTCAAGCATACACTGGGAAAGATAGAAGTTTTATATTCTAATAATATTTCTGATTTTAATATAAACTAGCAAATCTCTGATTTTACAGAGATTTCTCTGTAAACTTTTCTCTTGAATTTATAAAGGAGATTTCTGCCGGAACATGGAAATATTTGACCATGGCCGCATTCTGGCCAAAGGACATTTCCTATTATACTGTTGAAAGTGGTGTAAAAGTTAATAAGTATCCCGGTTTTGAAATTGAATGTTTATTGTTAACTAAACTTTATTTGCAAAAAACTGTTCAAGACAAGAATTCTGTATAGGAGAGAGTCAAAGCTCTGTGTTTCATTTAGAAGCAAAATTGTTCAGAGGGAACAATAGTTCCTTGTCTCCAAACCTCCTGGGACAAGGAGAAAGCTTCAGTACAATTTCAGCCAAGAGTGCAGAACTTACTTTACAAAGAATGGGTCAAACAATGCCTATGTCAGGGATGAATCCATGGGTACCAAAACAATATCCCTTCGGTCTGAATGGGCCAGATTTAACATCATATTATTGGACAACAGAGGTGGATGAATTAAAGAAAATTGGCCTCACGCCTAGAACTCCAGTTGCTCCTCCGCCCATCACAGCAGAAGAGGCAGAAGCATTGAGAAAGAAATTTCTAGAAGAGCAACAGCAATGGATAAAAGCCAGCAGCACTTATCAGTCAAGAAAGAGAGCAGATCCTGGTAGAGCTCAGTCACCAAGTGCTACTGTGCTCAAAAGGCCTACCTCAGCTTTGACAAATTCTTCGGCACCAGCAGTGAGTTTGGCACTGCCAGCAGTGGTAAAGGAACCACATCCAATGCCAATCTGTCCTGTTGGGAAAGTGAAGAAGATGTCAGATACATTAGGCCAAATACTCCTAATAGGGTTACTGGCTGGGTTTTTCTTGTTGACAAAAATCTTGAAATATTAAAGAGACTGAATTGGTGGTGGACTTCACTTTGTTTTCCAAAGGGTGACACGCTGCATGCTCTCCAAAGTACTGGGAATTTCCAGAGTACCACTGTGAACTTGGAAAGATTTTGCTCATGGACATGCCCATGATTTCCCTGGATGTTTCTTGGACTTTTTATAATTCCTCTTAATCCTACTTCTTCTACGCCACTTACTGTTCCTGATGGAAAACTAGTCTACTATTTTTGGAAAACTCCAATGATAGTGGTCTCAGCCCTTTTCTCTTGCATCTCTTCTCAACTGCCGTCACAGCTGAACTATCTCATCGCAAGAATGTTTGGACATTTGCTAACAGAGATAACTTCCTCCTCTGCTACATAACCTCTTGTTACCTTATCTCAGTTAGCCACAGTCTGCTGTGTTCTTGAAAGCATTGGGGTAAAAATAAACTTTGATAAATGTACTTTACCACCTGTTGAAGAAATCAAATTTTTAGGTCTGAAGTTTACAAGGACTGACATGATTATACTTGATGAAAAATGGATTGAAAGGAAAGAGGTTAATAAAAAAATTGATTGTAACAGATGTTACAATTTGGATATTCTGCAAAGATTGATGAACCAAGTAAACTTCAGCATTCTTCTTACCACTTATTCTAATCATGTGTGACAACCATTGTATGCTGCTAAAATAAACAAAAATGATATTCAGTTTTCTGTCCACATAAAGCTTTATTGCATAAAATGTGTTGTCAAGGAGTTAAATGGGAATTGCAACCCAAGGAAAGTGTTTCTATTCCTAGACTTGTGACAGATGCCATGCTGAAAGTTGAAGTTATCTCCCATATCACTGGCAAATTGCCTTCCCTCAATTTTGCAGAACCCAGACCAATACACATTCAATAATTACTGACGGCATCATTTGCAGGTTCTTTGATCAAACCACAGTCTTTGATCTATGACTCAACATTTGTATGCAGACAGTATCTCAGATCTTTGCCATGGAGATTTGCACTGTGGGCCAGGCAAATCTTATCTCGGGTCAAAGTGTACTGAACTCCTTCAAAGTTTAACCCAGCAGATGGCCCAGCATGTGGGAGACCATCTGATTGGACTGCATAAACTTGTCACTACACAGAAAGCCCT	+	253	48.734	0	1	565	862	1580	2470	316	8	125	2020-08-17 15:29:41
27536	Calidris_pugnax	ehbv-avi.1-neoaves-con	avi	1	2812	polyprotein	low_coverage	ASM143184v1	198806_ref_ASM143184v1_chrUn.fa	ORF	gi|960494929|ref|NW_015094510.1|	22015567	22018378	2812	AATGAAACAATTTGTATTGACTCCGTATGGATCCTACCATTAGAATAGCTCTTCTTAATTGTTCATAGTCTGTCTGAAGATTTCTTTCCACCTGTACCTGAATTACTTACTTCTGCTGAAGATGTATTAGAACCCTGTTTGCAAAGAGATTCAGAAAATAAACATGTTGTTACTGCAACTAATTTTATGGGTTTTGATGAGGTTATACAGTAGAAAAGGTGGCTGTAGCTGTAAGATCTCAGAGGATCCAGCTGGAAATACAGATTTTTGTGAAAATTAGGGAGATCCTGACAAATTATTTGAAACCATTAGAGAAAATATAAGTAAAGTTGCTCCTACCTTATCAATTGAAAATCAAATTGAATTCACCTTGCCACCTATAATTCATTGACATATACTTCGATTCATAGGTCTCATAGATTAATGGGGTGGTACGTTCAGTCTTTAGTTTGATAGAAGGTAAGGTAACTAAATACATGGGTAAATTAAGAATGGGTTGGCCGCTCCTCAGGACAGAGGAAGAGATGCACCGACCATTGAAGCAATCACTTCACCAGTCAGAGTGGCACCTCAAAGCCTAAACCCAGCTCAGTCAGCTGGAAGAAGAGGTAGATCAACCCGAGGGAGAAACCCTTCCGTTAGAAGGAGAGTTGTGCACACCAGTACAGTATATGGGACTCCACGATCTTGTGTGGGCTCCCATGAGCGACATAATGGATCAAGTTTCTCAAGAGCTTCCTCACCCTATAGAGCACAATTTCCTTCCCAAAACCATTAAGGTCAAGCATACACTGGGAAAGCAGAAAGGTTTATATGCTAATCATATTTCTGATTTTAATATAAACTTACAAATCTCTGGTCTTACGGAAACGAACTTTTCTTTTGAATTAATAAAGGACACCCCTGCCAGGACCTGGGAATATTTGACCCTGCCAATTTCTGGCCAAAGGGCATTTTGTACTATCCTGTAGAAAGTGGTGTAGAAGTTAATAAGTATCCACGGTTTGAAATGTAACATTTATTGTTAACTAAACTTTATTTACGGAAAACTATTCATGGCAGGAATTCTATATAGGAGGGAGTCAAATCACTGTTTTGTTTAGAGGCAAAGTTTTTCCATGGGAGCCAGTGTTCCTTGTCTCCAAGCTACGTGGGACAAGGTGAAAGCTCTGGTACAATTTGAGCTAAGGGTGCAGAACTTACTTTACAAAGAATAGGTCAAACAATGCCTATCTCAGGAATGAATCCATGGGTACCAAGACAATATACCTTTGGCCTGAATGGGCCAGACCTAACACCATATTACTGGAAAACAGAAATGGAGGAATTAAAGAAAATGGGCCTCGCTCCTGGCAGTCCGGTTGCTCCTCCACCAATTACAGAAGAAGAGGCAGAGGCATTGAAAAAGAAATTTCTAGAAGAACAAAAACAACGGATAAAAGCCAGCAGCGCTTATCCATCAAGAAGCAGAGCAGATCCTGGCAGAGCTCTGTCACTGACTGCTCCTGTGTTCCAACGGCCCACCTCAACTTCAAATTCTTCAGTACCAACAGTGAGTTGGGCACTGCCAGCAGTGGTAAAGGAACCACATCCAATACCGATACCTCCTGTTGGGAAAGTGAAGATGTCAGGTATATTAGGTCGAACACTCCTTGTCCTAATAGGATTACTGGCTGGGTTTTTCTTATTGAGAAAAATCCTTGAAATACTGAAGGGACTCAATTGGTGGTGGACTTTTCTCAGTTTTCCAACGGGAGACTTGTTATGTGCTTTCCAAAGTACTGGGCATCCATCCACCATGCACTTGAACAGATCTTGCCCACGGACGTGCCAGTGATTTCCCTAGATGTTTCTCAGGCGTGTTATCATATTCCTCTCAATCCTGCTTCTGCGATGCAGCTTGCTGTTCCTGACAGAGAACTGGTCTACTATTTTTGGAATGCTCCAGTGATACCCGTCTCAGCCCTTTTCTCCTCCATCTCTTCTCTACTGCCCTTGCAGCTGAACTGTCTTGTTGCTGCAATATTTGGACTTTTGCTTATAATTTTGCTTATAATTTTGCATTTCTTCCTTTGTCACACAAGCTCTTGTTATCTTGATTCAGTTAGCAGTGTCTGCTGTTTTCTTTAAAGCTTTGGGGTAAGAGTAAACTTTGATAAGAGTACTCCATCACCTGTTGAATAAATCAACTTCTTGGGACTGAAATTTACGAGGAGTAGCATGATGATACCTGAAGAAAAATGGATTGAAAGCAAGCAGGTTATTAAACAGATGGATTGTGACAAATGTTATGATTTTAAAATCCTGCAAAGATCAATAGGCCACGTAAACTTTGTCGTCCCCATTAATACTTATTCTAATCATGTGCTACAAAAATTGTATGCTGCTATAATAAACAACAAGGATTTTCAATTTGCTGTTCCATAGAAAGCTTTATTCTGTAAAAAGTGTTGTCAAAGAGTTAAATGGAAATCGCAATTAAAGGATAGAGTTCCTGTTCCTAAGCATCTGGCAGATGCCATGCTGGAAATTGGAGCTGTGTCCCATATCATCAAGAATTATTGATGGATTGGTTGCAGTTTCTTTGATCAAACTGCAGTCTTTGATCTGTGACTCAACATTTGTCCACGGACAAAAATTCAGCTCTTTGCCATGGAGATTTGCACTGTGGGCCAGGCAAATCTTATCTCAGGTTAAATTGTACCGGACTCCTTCAAAGTTTAACCCGGTGGATGGCCCAGCACAAGGGAGGCCATCTGATTGGACTGCATGTACTTGTACCCTGCTCGGAAAGCCCTTAAAACTGCCACAG	-	479	56.615	5	174	393	885	1066	2553	514	11	184	2020-08-17 15:30:18
27620	Merops_nubicus	ehbv-avi.1-neoaves-con	avi	1	2783	polyprotein	low_coverage	bgi_2011-10-28	Merops_nubicus.scaf.noBacterial.fa	ORF	scaffold9374	101938	104720	2783	CTATTCAAAATGTTCAGTCTGTCTGAAGATTTCTTTCTACCTGTACCTGAAGTACTTACTTTTGCTGAAGATGTATTAGAACTTTATTTGCAAGGGGATTCAGAAAATAAGCATGTTGTTATTTTGTGGGGGTTTATGAGGTTATATAAACTTTCAAAAAGGCAGCTACAGCTGTAAGAGCTCCAAGGAGCCATCTGGGAAAATAGATTTTCCTGAAAATGAGGAAGATCCTGACAAATTATTTGAAACCATTAGGGAAAATATAAGTAAAACTGCTCCTACCTTGCCAGTTGAAAAATCAAATTGGAATTCATCTTGCTACCTGTAATTCATTGATATGTACTTAATTCATAGGGCTCATAGTTTAGTGTGGTGGCACATTCAATCTTTAGACTAGGGAGAAGGTATGGTAGTTGAATACATAGCTAAATTAAGAACATGATTGGCTGCTTTTTCTCAGTACAGAGGAAGAGATGCCCCAGCTATTGAAATAGTGACTTCACCAGTCAGAATGCCACCTCAAGGCCACAACCAAACTCATGCATCTGGAAAAAGAGCTAGATCGAGAAGGAGAAATCCTTCTGTCAGAAGGAAAGATGTGCACACCAGGACAGTATGTGGGACTCCACAGTCTTGTGGAGGTTCCCATGAAACACATAATGGATCAGGTTTCTTAACACCCTCCACACCCCATAAAATACAATCTCCATCTCAAAACCATTAATGTCAATCACATGCTAGGAAAGCTAAAAGATTTATATTCTAATCGTATTTCTGATTTTCATATAAACTGGCAGATCTCTGATCTTGTGGAAACAAACATTTCCCTTGAATTAATGAAGGAGACTCCTGCCAGGATGTGGAAATATTTGACCCTGGCCAAATTCTGGCCAAAGGGCATTTCATACTACCCTGCTGAAAGCAGTGTAAAAGTTAATAAGTATCCTGGTTTTGAAAGGGAACATTTATCGTTAACTAAACTTTATTTGCTAAAAACTCTTCAAGGCAGAGCTTGTATACAGGAAAGAGTCAAAGCACCATGTTTCATTTAGAGGCAGAAGTTTTAAGTGGGAGCAACAGTTCCTTGTCTCCAAATCACACTGGACATGGAGAAGGATCCACTACAATGTGAGCCAAGGGTACAGAACTTACTGTATAAAGAATGGGTCAAACAGTGCCTATGTCAGGAGTTAATCCATGGATACCAACACGATATCACTTTGGCCAGAGTGGGCCAGGTGTAAAACATTAGTGGAAAACAAAAATGAAGGAATTAAAGAAAATATGCTTCACTCCTGGAAGCCTGATTGTTCCTCCACCAATGACAGAAGAGGCAGAGACGTTGCAAAAGAAATTTCTAGAAGAGCAACAACAACAACAAATAAAAGCCAGCAGACCTCACTAATCAAGAAACAGAGCAGATCCTGGCAGAGATCTGTTTCCAACTGCTCCCCATTTTCAGAAGGCCCACATCAACTTTGACAAATTCTTTGGCACCAACAGCAAGTTGGGGACTGCCAGCAGTGGTGAAGGAACCACATCCAGTGCCAATACCTGCTGTTGGGAAAGCAAAGAAGATGTCAGATATATTAGGCCAAATACTCCTTGTCCTAATAGGATTACTGTCTGGGTTTTTCTTGTTCACAAAAATCCTTGAAATACTGAAGAAGCTCAATTGGTGGTCGTCTCTTGGGAAGGGAGATGCACTATGTGCTTTCCAAATTAATGGGCACCCAACAACCATGCACTCGCACAGATCTTGCCCATGGACAGGCCCATAATTTCCCTGGATATTTCTCAGGCTTTCTATCATCTTCTTCTTAATCCTGCTTCTGCTATGCAGCTTGCTGTTTCTGGCAGAAAACTGGTCTGCTATTTTTGGAAAGCTCCAATGATACCAGTCTCAGTCCTCCATCTCTTCTCAACTGCCTTCACAGCTGAACTAGCTCGTTGCTGGAATATTTGGACATTTGCTTATATTGAGGACTTACTCCTCTGTCCCACAAGCTCTTGTTACCTTAACTCAGCAACAGTGTCTGCTATTTTCTTGAAAGCTTTGGGGTGAGAATAAACTTTGATTAAGGATTCTCCATTGTGTGTTGAAGAAATCAAATTTTTAGGACTGAAATTTACAAGGACTGATGTGATGATACCTGATGAAAAATAGATTTAAAGTAAACAGGTTATTAAACACATTGATTACAAAAAATCTTATGATTTAAAATCCTGCAAAGATTAATAAGCCACATAAACTTTGACATTCTTTACTTCTTATTCTAATCATGTGCTACAACCATTGAATGCTACTATAACAAGCAAAAGGAGCTTGCAGTTTTTTCTTCCATTTAAGGCTTTATTGTATAAAATGTTGTCAAGGAGCTAAATGGAAATTGTAACCCAAGGACAGTGTTCCTATTCCTGAGCTTGTGACAGATGCCATGTTGAAAGTTGGAGCCATATCTCATGTCATCAGCAGGTTGTCTTCCTTCCGTTTTGCAGGACCTAGACCAATACACATTCAGGAACCACTGATTGCACTGGTTGCAGTTTCTTTGAACAAATCATGGTCTTTGATCTGTGACACAACATTTGTCTGCAGTCTAAAATTTCACTCTTTGCCATAGAGCTTTGCACTGTAGGCCAGGCAGATCTTATCTCAGGTTAAAGTGTGAAGGAGTCCAGTAAAGTTTAACCCACCAGATGGCCCAACACATGAGAGACCATCTGATTGGACTGCATATACTTGCACCTTACTCAGAAAGCTCTTAAAACTGCCACAGAAA	-	422	62.892	0	1	442	850	1160	2368	415	8	136	2020-08-17 15:29:39
27571	Eurypyga_helias	ehbv-avi.1-neoaves-con	avi	1	2775	polyprotein	low_coverage	bgi_2011-10-28	Eurypyga_helias.scaf.noBacterial.fa	ORF	scaffold15072	67853	70627	2775	AATGAAACAATTTGTAATGACTCTATTCCTGTGTACCCTACTGTTAGAATAGCTCTTCAAAACATTCATAGGCTGAGTATTTCTTTCCAGCTGTACCTGAATTATTTACTTTTGCTGAAGAGTTATTAGAATCTTATTTGCAAAGAGATTCAGAAAATAAACATTGTTACTGCAACTAATTTTATTGGGTTTTATGAAGTTAAACAAGCTTTAGAAGAGTTGACTCCAGCTGTAGGGACCCAGCTGGGTTAGGACAAATTAATTGAAACCATCAGAGAAAATATAAGTAAATTGCTTTTACATTACCAGTTGAAAATGGAATTGGAATTCACTTTGCCACCTATAATTCATTGATGTATACTTAGATTCATAGGGCTCATAGGTTAATGTGGTGCCACATTCAATCTTTAGTTTGGGGAGAAGGTAAGGTAGCTGAATACATGGCTAAATTAAGAATGTGGTTGGCCACTCCTTCTCAGTACAGAGGATGAGATGCCACAACTATTGAAGTACACACCTCACAGTTGGAGTGTCACCTCAGAGCCCAGACCAAACTCACACAGCTGGAAGAAGAGCTAGACCAACAAGATGGAGAAATCCTTCCGTTAGGAGGGTTGTGCTGGCCAATGGCAGTATATGGGACTCCATGATCTTGTGTGGGCTCCCATGAACCACATAATGGATCAGGTTTCTCAGGAGTCTCCACACTCCATAGAGCACAGTCTCCTTCACAAAGCCATCAAGTCAAGCATACACTGGGAAAACTAAAATATTTATATTCTAATCATATTTATGATTTTAATATAAACTAGCAAATCTCTGATCTTATGGAAACAAACTTTTCTCTTGAATTAATAAAGGAGACTCCTGCCCGGACATGGAAATATTTCACCCTGGCCAAACTCTGGCCAAAGGGCATTTCATACCATCCTGTTGAAAGCGGTGTAAAAGTTAATAAGTATCCTGAGTTTGAAATGGAACATTTATCGTTAACTAAACTTTATTTACAAAAAAACTGTTCAAGGCAGGAATTCTATATAGGGGAGTCAAAGCACTGAGTTTCATTTAGCGGCAAAATTTTTCAGGGAGAGCAACGATTCCTTGTCTCCAAACCACACGGTACAAGGAGAAAGCTCCAGTACAATTTGAGCTGAGGGTGCAGAACTTACTTTACAAAGAATGGGTCAAACAATGCCTACCTCAGGAATGAATCCATGGGTACCAGCACAATATCCCTTTGGCTTGAATGGGCCAGACCTAACACCATATTACTGGAAAACAGAAATGGAGGAATTAAAGAAAATGGGCCTCACTCCCGGCAGTCCAGCTGCGCCTCCGCCAATCACAGAAGAAGAGGCAGAGGCATTGAAAAAGAAATTTCTAGAAGAGCAACAACAACGGATAAAAGCCAGCAGCACTTATCGGTCAAGAAACAGAGCAGATCCTGGCAGAGCTCTGCTACCAACTTCTCCTGCGTTCAAAAGGCCCACGTCGACGTTGACAAATTCTTCGACACCGACAATGAGTTGGACTCTGCCAACAGTGGTAAAGGAGCCGCATCCAGTGCCAATACCTCCCATTGGCAAAGTGAAGAAGATGTCAGATATATTAGGCCAAATACTCGTTGTCCTAACAGGATTACTGGCTGGGGTTTTCTTGTTGACAAAAATCCTCAAAATACTAAAGAGGCTTAAATGGTGGTGGACTTCTCAGTTTTTCGAAAGGAGACACACTGTGTGCTCTTCGAAAGGAGACACACTGTGTGCTCTCCAAAGTACTGGGCACCCAACCACCATGCATTTGCACAGAGCTTGCCCATGGACATGATTTCCTCAGGTTTTTCTCATCTTCCTCTCAATCCTGCTTTTGGTATGCAGCTTGCTGTTTCTCATGGAAAACTGGTCTACTATTTGCAGAAAGCTCCGATGATACTGTCTCTGCCCTTTTCTTCTCCATCTCTGCTGCTCTCACAGTTGAATATCTTGTCACTGAAAAATTTGGACTTGCTTATAGGGATGAATTCCTCCTCTGCCACACAAGTTCTTGTTACCTTAACGCAGTTAGCCAGTGTCTGCTGTTTTCTCAAAAGCTTTGGGGTAAGAATAAACTTTGCTAAACATACACCATCACTTGTTAAAGAAATTGAGTTGAAGAACTGGCATGATGATGATACCTACTGAAAAATGGATTGAAAGTAATCAGGTTATTAAACAAATTGGTTGTAACAAATAATATTATTTTAAAATCTTGTAAAGATTAATAGACCATATACACTTTGGTATTCCTTTTACTACTTAGTGTAATTATGTGCTACAACCATTGTATGCTGCTATAATAAACAAAAAGGATTTTCAATTTTCTGTTCCCTGTAAGGCTTTATTGAATAAAATGTATTCTCAAGGAGTTAAATGGAAATTGCAACCCAAGGACAGTATTCCTATTCCTAAGCTTCTAACAGATGCCACGTTGGAAGTTGGAGCCATATCCCATCTCATCGGCAGGTTGTCTTCCTTTCATTTTGCAGGACATAGACCAATACACATGCAAGAATTATTGGTGGCATTGGTTGCAGTTTCTTTGATCAAACCACGATCTTTCATCTGTGATTCAACATTTGTCTGCAGGCAAAAAACCAGCTCTTTGCTGTGGAGATTTGCTCTGTGGGCCAGACAAATCTTATCTTGGGTCAGAGTGTACTGGACTCCTTCAAAGTTTAACCCAGCGGATGGCCTAACGCATGGTAGATCATCTGATTGGACTGCATATACTTGCACC	+	566	49.464	0	1	57	765	63	2150	746	16	290	2020-08-17 15:29:36
27666	Pterocles_gutturalis	ehbv-avi.1-neoaves-con	avi	1	2759	polyprotein	low_coverage	bgi_2011-10-28	Pterocles_guturalis.scaf.noBacterial.fa	ORF	scaffold28936	89270	92028	2759	ATTACTTTTGCTGAAGATGTATTAGAAGCTTATTTGCAAAAAGATTCAGAAAATAAACATGTTGTTACTGCAACTAATTTTATGGAGTTTTTTAATGAGGTTATACAAGCTTTAGAAAAGGCAGCTACAGCTCTAAGATCTCTGAGAAACCAGATGGGAATATAGATTTTTTTTGAAAATTAAGGAGATCCTGACAAATTATTTGAAACCATTAGAGAAAATATAAATAATGTTGTTCCTACCTTACCAATTGAAAATCAAATTGGAATTCACCTTGCCACCTATCATTCATTGGCATATACTTCAGTTCATAGGGCTCATAGATTAATGTGGTGGGACGTACAATCTTTACTTTGGGGAGAAGGTAAGATAGCTGAATACATGGCTAAATTAAGAACATGGTTGGCCACTCCTTCTCAGTACAGAGGAAGAGATGCCCCAACCATTGAAGCAGTCACTTCACCAGTCAGAGTGGCACCTCAAAGCCCAAACCAAACTCACGCAGCTGGAAGAACAGATGTATCAATAAAAAGGAGAAATCATTCAATTAGAAGGAGAGTTGTGCACACCAGGACAGTGTATGGGACTCCACGATCTTGTGTGGGCTCCCGTAAACCACATAATGGATTGGGTTTCTCAGGAGCCTCCACACTCCACAGAGCACAATCTCCTTCCCAAAACTGTTAAGGTCAAGCATATGCTGGGAAGGCTAAAGGCTTTATATTCTAATCATATTTATGATTTTTGTGTATACTGGCAAATCTCTGATCTTAGGGAAACAAGCTTTTCTCTTGGATTAACAAAGGTAACTCCTGTCAGAACATGGAAATATATTTGACCCCAGCCAAATTCTGGCCAAAGTACATTTCATGCTATCCTGTTGATAGCAGTGTAAAAGCTAGTAAGTATGCTGGTTTTGAAATGGAACATTGATCGTTACCTTTATTTACAAAAAACTATTCAAGGCAGGAATTCTATATAGAAGAGAGTCAAAGCACTGTGTTCCATTTAGAGGCAAAGCTTTTCAGTGGGAGCAACAGTTCTTTGTCTCCAGACTACATGTGGCAAGGAGAAAGCTCCAGTACAATTTGAGCTGAGGGTGCAGAATGCACTTTACAAAGAAAGGGTCAAACAATGCCTATCTCGGGAATGAATACATGAGTACCAACACCATAGCCCTTTGGCCTGCATGGGCCAAACCTAATGCTATATTATTAGAGAACAGAAATAGAGGATTTAAAGAAAATGGGCCTCCCTCCTGGCAGTCTGTCTGCTCCCCCACCAATCACAGAAGAGGCAAGGCATTGAAAAAGAAATTTCTAGAAGAGTAACAACAGTGGACAAAAGCCAGCAGCACTTACCGATCAAGAAATAAACAGATCCTGGAAGAGCTCTGTCGCTGACTACTTCCGTGTTCGAAAGGCCCCCATTGACTTCAACAGATTCTTCATCACCAACAGTGATCTGGGCACTGCCAACAGTGGTGAAGGAACCACAACCAGTACCAATACCTCGCGTTGGGCAAGTGAAGATGTCACATATATTAGTCCACATACACCTTGTCCTAATAGGATTACTGGCTGGGTTTTTCTTGTTGACAAAAATCCTCAAAACACTAAAGAGGCTCAGTTGGTGGTAGACTTCTCTCAGTTTTCCAGGCAGAGACATACTATGTGCTTTCCAAAGTACTGGGCACCCAGCCACCATGCAGTTGCACTTGCACAGATCTTGCCCATGGACATGCCCATGATTTCCCTGGATGTTTCTCAGGCTTTTTATCATCTTCCTCTAAATCCTGCTTCTGCTGTGCATCTGGCTATTTCTGACAAAAAGCTGGTCTACTATTTTCTGAAAGATCCAATGATATTGGTCTCAGCCCTTTTCTCTTCCATCTCTTCTTAACTGCCCTCGGAGCAGAACTATCTTGTCACTGGAGTATTTGAACTTCTGCTTATAGGGATGACTTCCTCCTCTGCCATACAGGCTCTTGTTACCTTAACTCAGTTAGCCACAGTGTCTGCTGTTTTCTTTAAAGCTTTGGGGTAAGAATAAATTTTGATACACATACTCCATCACCTGTTGAAGAAATCAGATTCTTAGGACTGAAATTTATAAGGACTGATATGATGATACCTATGAAAAATGGATTGAAAGTAAGCAGGTTTTTAAACAAATTGATTGTAACAGATGTTATTTTACAATCCTGCAAAAAATAATTAGCCACATAAACTTTGTCATTCCTTTTACTACTTATTCTAATCATGTGCTGCAACCATTGTGTGCTGCTGTAATAAACAAAAAGGATTTTCAATTTTCTATTCCATATAAAGCTTTATTGTATAAAATGTGTTGTCAAGTAGTTAAATGGAAATTGCAGCCCAAGGGCAGTGTTCTGGTTCTTAGGCTTGTGACAGATGCTATGTTGGAAGTTGGAGCCCTATCCCATTGCATCAGTGGGTTGTCTTCCTTCTGTTTTGCAGGACCTAGATTCATTCAAGAATTATTAATGGCCTTGGTTTCAGTTTCTTTGATCAAGCTGTGGTCTTTGATCTGTGACTCAACATTTGACTGCAGACGAAAATTTAGCTCTTTGCCATGGAGATTTGCACTGTTGGGCCAGGCAAATCTTATCTCAGGTCAAAGTGTACTGAACTCCTTCAAATTTTAACCTGGTGGATGGTCCAACATGCAGGAGACCATCTGATTGGACTGCATATACTTGCAACCTTCTCAGAAAGCCCTTAAAACTGCCACAGAAA	-	553	56.703	0	1	71	695	1	1884	649	14	236	2020-08-17 15:28:59
27510	Apaloderma_vittatum	ehbv-avi.1-neoaves-con	avi	1	2756	polyprotein	low_coverage	bgi_2011-10-28	Apaloderma_vittatum.scaf.noBacterial.fa	ORF	scaffold16435	88084	90839	2756	GAAACAATTAGTATTGACTCTCTTCATATGGATCCTACTGTTACGATAGCTCTTCAAAATGTTCATAGTCTGTCTGAAGGTTTCTTTGCACCTGTACCTGAATTACTTACTTCTGTTGAAGATCTATTAGAACCTTATTTGCAAAGAGATTGAGAAAATAAACGTATTGGTATTGCAACTAATTTTATGGGGTTTTGTGAGGTTATACAAGCTTTAGAAAACATCGCTACAGCTGTAATAACTCTGATGTGCCTGCTGGGAATATAGATTTTTCTGAAGGTGAGGGAGATCGTGACAAATTATTTGACATCATTAGAGAAAACATAAGTAAAGTTGCTCCTACCTTCCAAGTGAAAATCAAATTGGAATTTACCTTGCCACCTATAATTCATTGACATATACTTCAAGTCCTCTGGCTTATAGATTAATGTGATGGCATGCTCAATCTTTAGATTCATAGAGTCATTGAGGTTGGAAAAGGTCAAGTCCAACCGTCAACCAAACACAGCGATGACCACTAAACCTGAAGTGCCACATCTACACATTTTTTGAACCCCTCCAGAGATGGTGGCTCCACCACTTCCCTGGGCAGCCTGTTCCAGTGCTCTACCACTCTTTCAGTAAAGAAATTTTTCCTGATATCCAATCTAAACCTCCAACACCCACCTCACTAAAACCTATTTTCAGGTAGTTGACCAACTACCTGAAGAAGTAGAGACCAACACCCACCTCACTAAAACCTCTTTTCAGGTAGTTGTAGAGAGCAATAAGTCTCCCCTCAGCCTCCTTCAGACTTAACAGTCCCAGTTCCCTCAGCTGCTCCTCCTAAGACTTGGTCTTCAGACCCTTCACCAGCTTCATTATCCTTCTCTGGACTTGCTCCAGCACCTTAATGTCTTTCTTATACAGTGACACCCAAAACTGAGCACAGGGTTTGAGGTGTGACTTCACCAGTGCTGAGTACAGGGGCATAATCACTTCCTTACTCTGCTGGACACTGGTACAATTTGACCCAAGGGTGCAGAACTTACTTTAGAAAGGATAAGTCAAACAACACCTCTCTGAGGAATGCATGCATGGATACCAACATAATATCACTTCAACCTGCCTGGACCAGACTTAACACTATACTACTGGAAAACAGAAATGGAGGAACTGAAGAAAATGGACTTCACTCCTGGCAATCCAGTTGCTCCTGCACCAATCACAGAAAAAGAGATAGAGGCATTGAAAAAGAAATTTCTAGAAGAGCAGTGACAGCGAATAAAATCCAGCAGCACTTATAAGTCAAGAAACAGAGCAGATCCTGGCAGAGCTGTGGCTGACTCCTCCTGTGTTCAGAAGGCCCACATCAACCTCAACAAATTCTTTGGCATCAACAGTGAGCTGGGCACTGCCAGCAGTCGTAAAGAAACCACATCTAGTACCAGTACCTCCTGTCAGGAAAGCAAAGTAGTTGTCAGATATATTATGCCAAACACTCCTTGTCCTAACAGGATTACTTGCTGTTTTTTTCTTGTTGACAGAAATACTTAAAATACTTAAGAGGCTGGTGGTGGACTTCTCTCAGTTTTTCAAAGGGAGACATGCTATGTGCTTTCCAAAGTACTGGACATCCAACCACCCTACAGTTGTATAGATCTTTCCTATGGACATGCCCATGATTTCCCTGGATGTTTCTCAGGCTTTTTATCATCTTCCCCTCAATCCTGCTTCTGCAATGCAGCTCTGTTTGTAGCAGCAAACTGGTCTACCTTTTTCTGAAAGACTGATGATATCAGTCTCAGCCCTTACCTCCTCCATCTTTTCTCACAACTCAATCTCATCTCTGAAATCTTTGGACTTTTGCTTATAAGGATGACTTCCTCCTCTGCCACAAATGCCTTAACTCATTTAGCCACAATGCCTGTTGTTTTCTCAAAAGCTCTGGGATGAGAATAAACTTTGATAAACCTCCTCCATCACTTGGTGAAGAAATCAAATTCCCAGGACTAAAGTTTACAAGGACTGACATGATGATACCTGATGAAAAATGAATTGAAAGAAAACAGATTATTAAACACATCGATTGTAACCAATGGTGTAGTTGTAAAATCCTGCAAAGATTGATCACATAAAACTTGGCATTCATTTTACTACTTATGCTGATCATGTGCTACAATCATTGTATGCTGCTATAATAAATAAAAAGAAAATTTTCTGTTACATATAAAACTTTATTGTATGAAATGTATTGTTGAGGAGTTAAATGGAAATTGCAAGCCAAGGGCAGTGTTCCTATTCCCAGACTTGTTACAGATGCCACATTGGAAGTTAGAGCCATATCCCATGTCACCTGCCTACGTGCAGTCTTGTGTAATGTGCTCTAGGCAATCCTGCCTTAGCAGGGGGTTTGGACTTGATGATCTCTAGAGGTCCCTCCCAACTCCGATGATTCTATGATTGGTGGATTGTCTTTCTTCCACTTTGAGGGGCCCAGACCAATATATGTGCAGGAATTATTGATGGCATTGATCGCAGTTTCTTTGATCAAACTGCAGCCTTTGATCTGTGATTCAACATTTGCCTGCAGACAAAAATTCTGCCTGTTGCCGTGGGGATTTGCACTGTGGGCCAGGCAAATATTATCTCGGGTCAAAGTGTACTGGACTCTTTCAAAGTTTAACCCAACGGATGGCCCAACATGTGGGAGACCACCTGATTGGACCACGTATACTTATATCCTACTCAGAAAGCCTTTAAAACTGCTACAGAAA	-	348	60.883	2	144	712	989	1833	2756	317	6	76	2020-08-17 15:29:48
27537	Calidris_pygmaea	ehbv-avi.1-neoaves-con	avi	1	2729	polyprotein	low_coverage	GCA_003697955	GCA_003697955.1_ASM369795v1_genomic.fna	ORF	QJSC01016008.1	1825236	1827964	2729	GTTCATAGTCTGTCTGAAGATTTCTTTCCACCTGTACCTGAATTACTTACTTCTGCTGAAGATGTATTAAAACCCTGTTTGCAAAGAGATTCAGAAAATAAACTTGTTGTTACTGCAACTAATTTTATGGGTTTTGATGAGGTTATACAGTAGAAAAGGTGGCTGCAGCTGTAAGATCTCAGAGAATCCAGCTGGAAATACAGATTTTTCTGAAAATTAGGGAGATCCTGACAAATTATTTGAAACCATTAGAGAAAATATAAGTAAAGTTGCTCCTACCTTATCAATTGAAAATCAAATTGAATTCACCTTGCCACCTATAATTCATTGACATATACTTTGATTCATAGGGCTCATAGATTAATGGGGTGGTACGTTCAGTCTTTAGTTTGATAGAAGGTAAGGTAACTGAATACATGGCTAAGTTAAGAATGGGTTGGCTACTCCTCAGGACAGAGGAAGAGATGCACCGACCATTGAAGCAATCACTTCACCAGTCAGAGTGGCACCTCGAAGCCCAAACCCAGCTCAGTCAGCTGGAAGAAGAGGTAGAACAACCAGAGGGGGAAACCCTTCCGTTAGAAGGAGAGTTGTGCACACCAGTACAGTATATGGGACTCCACGATCTTGTGTGGGCTCCCATGAGCGACATAATGGATCAATTTTCTCAAGAGCCTCCTCACCCTATAGAGCACAATTTTCTTCCCAAAACCATTAAGGTCAAGTGTACACTGGGAAAGCAAAAAGGTTTATATGCTAATCATATTTCTGATTTTAATATAAACTTACAAATCTCTGATCTTACGGAAACGAACTTTTCTTTTGAATTAATAAAGGACACTCCTGCCAGGACCTGGGAATATTTGACCCTGGCCAAATTCTGTCCAAAGGGCATTTTGCACTATCCTGTAGAAAGTGGTGTAGAAAGTTAATGAGTATCCTCGGTTTGAAATGTAACATTTATTGTTAACTAAACTTTATTTACGGAAAACTATTCATGTCAGGAATTCTATATAGGAGGGAGTCAAATCACTGTTTCATTTAGAGGCAAAGTTTTTCCATGGGAGCAAGTGTTCCTTGTCTCCAAGCTACGTGGGATGAGGTGAAAGCTCTGGGTCAATTTGAGCCAAGGGTGCAGAACTTACTTTACAAAGAACGGGTCAAACAATGCCTATCTCAGGAATGAATCCATGGGTACCAAGACAATATCCCTTTGGCCTGAATGGGCCAGACCTAACGCCATATTACTGGAACAGAGAAATGGAGGAATTAAAGAAAATGGGCCTTGCTATTCGCAGTCCGGTTGCTCCTCCACCAATTACAGAAGAAGAGGCAGAGGCATTGAAAAATTTCTAGAAGAACAAAAACAACGGATAAAAGCCAGCAGCGCTTATCCATCAAGAAGCAGAGCAGATCCTGGCAGAGCTCTGTCACTGACTGCTCCTGTGTTCCAACGGCCCACCTCAACTTCAAATTCTTCGGTCCCAACAGTGAGATGGGCACTGCCAGCAGTGGTAAAGGAACCACATCCAATACCGATACCTCCTTTTGGGAAAGTGAAGATGTCAGGTATATTAGGTCAAACACTCCTTGTCCTAATAGGATTACTGGCTGGGTTTTTCTTATTGACAAAAATCCTTGAAATACTGAAGAGACTCAATTGGTGGTGGACTTTTCTCAGTTTTCCAAAGGGAGACTCGCTATGTGCTTTCCAAAGTACTGGGCACCCATCCACTATGCACTTGAACAGATCTTGCCCACGGACGTGCCAATGATTTCCCTGGATGTTTCTCAGGGGTGTTACCATATTCCTCTCAATTCTGCTTCTGCGATGCAGCTTGCTGTTTCTGACAGAGAACCGGTCTACTATTTCTGGAATGCTCCAATGATACCGGTCTCGGCCCTTTTCTCCTCCATCTCTTCTCTACTGCCCTTGCAGCTGAACTGTCTTTTTGCTGCAATATTTGGACTTTTGCTTATAATTTTGCTTATAATTTTGGATTTCCTCCTTTGTCACACAAGCTCTTGTTATCTTGACTCAGCCTCAGCAGTGTCTGCTGTTTTCTGTAAAGCTTTGGGGTAAGAATAAACTTTGATAAGAGTACTCCATCACCTGTTGAATAAATCAACTTCTTGGGACTGAAATTTACAAGGAGTAGCATGATGATACCTGATGAAAAATGGATCGAAAGTAAGCAGGTTATTAAACAAATGGATTGTGACAAATGTTATGATTTTAAAATCCTGCAAAGATTAATAGGCCACGTAAACTTTGTTGTCCCCGTTAATACTTATTCTAATCATGTGCTACAAAAATTGTATGCTGCTATAATAAACAACAAGGATTTTCAATTTTCTGTTCCATAGAAAGCTTTATTCTGTAAAAAGTGTTGTCAAAGAGTTAAATGGAAATCGCAATTGAAGGATAGAGTTCCTGTTCCTAAGCATCTGGCAGATGCCATGCTGGAAATTGGAGCCATGTCCCATATCATCAAGAATTATTGATGGGATTGGTTGCAGTTTCTTTGATCAAACTGCAGTCTTTGATCTGTGACTCAACATTTGTCCACGGACAAAAATTCAGCTCTTTGCCATGGAGATTTGCACTGTGGGCCAGGCAAATCTTATCTCAGGTTAAATTGTACCGAACTCCTTCAAAGTTTAACCCAGTGGATGGCCCAGCACAAGGGAGGCCATCTGATTGGATGCATATACTTGTACCCTACTCG	+	217	63.492	2	113	565	747	1520	2080	189	3	61	2020-08-17 15:29:19
27625	Nestor_notabilis	ehbv-avi.1-neoaves-con	avi	1	2723	polyprotein	low_coverage	bgi_2011-10-28	Nestor_notabilis.scaf.noBacterial.fa	ORF	scaffold30203	39077	41799	2723	AATGAAAGAATTCGTGTTGCTTCACTTTGTATCTATCTTACTGTTAGAATATATCTTTGAAATATTCATATTCTGTCTAAAGATTTCTTTCCAACTGTACCTGAATTACTTTTTCTGAAGATGTTCAGAATCTTTTTGCAAAGAAATTCAGAAAACAAACATTGTTATTGCAACTAATTTTATGGGGGTTTATGAGGTTATACAAGCTTTAGAAAAGGGGGCTACAGTTGTAAGGTCTCTGAGCAGCCAGCTGAGAATATAGTTTTTTTCTGAAAATTAGGAGGATCCCGACAAGTTATTTGAAACCATTAGAGAAAACATAAGTTTGTCCTATATTACCAATTGAAAATCAAATTCGAATTCACCTTGTCACCTATAATTCATGGATGTATACTTTGCTTAATAGGGCCTATAGATTAATGTGGTGACACATTCAATCTTTATTTTGGGGAGAAGATAAGGTAGCTGAATAATGTGGCTAAATTAGGAACGTGGTTAATTACACCTTCTCAGTACAGAGGAAGAGAAATTCTTCCCTTAGAAGGACAATTGTCCTCACGAGGACAGTACATGGGATGCCACGATATTGTGTGGACTCCCATGAACCCCATAATGGATCAGGTTTCTCAAGAGCCTTCACACCCCATAAAGCACAAAGTCCTTCCCAAAACCATTAAGGTCAAGCATACACTGGGAAAGCAAAAAGGCTTCTAATCATATTTCTGATTTTAATATAAACTGGCAAATCTCTGATCTTAGAGAAACAAACGTTTCTCTTGAATTAATAAAGGAGACTCCTGCTAGGACATGAAAATATTTGACCCTGGCCAAATCCTGCCCAAAAGACATTTAATACTACCCTGTTGAAAGCAATGTAAAAGTTAGTAATTATCCTGGGTTTGAATTTGAACATTTATCATTAACTAATCTTTATTTACAAAAAACTATTCAAGCCAGGAGTTTCATATAGGAAAGAGTCAAAGCACCATGTTTTGTATAGGGGCATTTTTTTTCAGCAGCAGTTCTTTGTCTCCAGACCACATGGGACAAGGAGAAAGCTCCAGTACAATTTGACCTGAGGGTGCAAAACTTACTATACTAAGAATGGGTCAAACAATGTCTTGGGCATGAATCCATGGGTACCAACACAATCTCCTTTCAGCCTAAATAGACCAGACCTAACACCATGTTACTGGAAAACAGAAATGGAGGAATTAAAGAAAATGGGCCTCACTCCTGGCAGTCCAGTTGCTCCTCTGCCAGTCACAGAAGAGGTGGATGCATTGAAAACAGACATTTCTAGAAGAGCAACAACAGATAAAAGCCAGCAGCACTTATCAATCAAGAAACAGAGCAAATCCTGGCTGAGCTCTGTTGCCAACTGCTCCCATGTTCAAAAGGCCCACATCAACTTCAACAAATTCTTCAGCACCAAGTGAGTTGGGCATTGCCTGCAGTGGTAAAGGAATCACATCCAGTGCCAATACTTCCTGCTGGGAAAGTGAATATGTCAGATATATTAGGCCAAATGCTCCTTGTCCTAATAGGATTACTGTCTGGGTTTTTCTTGTTGACAAAAATCCTTAAAATGCTAAAGAGACTCCATTGTTTGTGGACTTCTTGGAGTTTTCCAAAGGCAGACATGCTCGGTGTTTTTCAAAGTACTGGGCAACCAATCACTGTGCACTTGCACAGATCTTGCCCATGGACATGCCCGTAATTTCCCTGGATGTTTCTCAGCCTTTTTTATCATCTTCCGCTTAATCTTGCTTCTGCTATGCAGCTTGCTGTTTCTGATTGAAAACTGGCCTGCTATTTTTGGGAAGCTCCAATGATATCAGTCTTGGGACTTATCTCCTCCATCTCTTCTTAACCACCCTTGCAGCTGAACTATCTGTGTCACTGGAATATTTGGACTTTTGCTTATAGGGGTGATATCCTCTTTTACGACACAAGCTCTCTTTAACTGAATTAGCCACAGTGTCTGCTGTTTTCTTGATAGCTTTGGGGTAAAAATAAACTTTGATAAACCTGTTGAAGAAATCAAACTCTTAGGACTGAAATTTAAGAAGACTGACATGATGATACCTGATGAAAAATAGATTGAAAGTAAACAGGTAATAAAACAAATTTATTGTAACAAATGTTATTTTAAAATCCTGCAAAGATTAATAGGTCATGTAAATTTGGCATTACTTTTACTACTTATTCTTATCGTGTGCTACAACCGTTGTACACTGCTTTAATAAACAAAAAGGATTTTAAATTTTCTGTTTCATATAAAGCTTTATTGTATAAAATGTGTTGTCAAGGAATTAAATGGAAACTGCAACCCAAGAACAGTGTTCCTGTTCCTAAGCTTGTGACAGATGGCACGTTGGAAGTTGGAGCCATATCACGTATCATCAGCAGATTTTCTTCCTTCCATTTTGCAGGACCTAGACCAAAAGACATTCAAGAATTATTGATGCTATTGGTTGCAGTTTCTTTGATCAAACCGTGGTCTTTGATCTGTGACTCAGTATTTGTCTGCAGACGAAAATTCAGCTCTTTCTTTGTCATGGAGATTTGCACTGTGGGCCAGGCAAATCTTGTCTCAGGTCAAAGTGTACTGGACTCCTTCAAAGTTTAACCCACTGAATGGCCCAACATACAGGAAACCATCTGAATGGACTGCATGTACTTGCACCCTACTCGGAAAGCCCTTAAAACTGCCACAGAAA	+	251	44.581	0	1	122	505	255	1289	406	9	142	2020-08-17 15:30:16
27498	Amazona_vittata	ehbv-avi.1-neoaves-con	avi	1	2701	polyprotein	low_coverage	AV1	GCA_000332375.1_AV1_genomic.fna	ORF	KB272672.1	8627	11327	2701	AATGGGAGACTTTATATTGCTTCTCTTCATATCTATCCTACTGTTAGAATATATCTTTGAAATATTCATAGTCTGCCCGAAGTTTTCTTTCCAGCTGTACCTGAATTACATTTTCTGAAGATGTCTAGAACCTTTTTTGCAAAGAAATTCAGAAAATAAACATTCATATTGCAACTCATTTATGAGGTTACACAAGCTTTAGAAAAGGTGGCTACGGTTGTAAGGTCTCTGAGGATCCAGCCGAGAATACAGTTTTCTTCTGAAAATTAGGGAGAGCCCAACAAATTATTTACAACCATTAGAGAAAACATAAGTTTCTTCTGCCTTTCCAATTGAAAATCAGATTCACCTTGCCACCTATAATTCATTCATTTATACTTTGATTAATAGGGCTTATAGTGGCACATTCAATCTTTAGTTTGGGGAGAAGGTAAGGTAGCTGAATATGTGGCTAAATTAGGAACGTGGTTTGTTACGCCTTCTCACTACAGAGGGAGATAAATTCTTCCATTAAAAGGATAATTGTCCACACCAGGACAGTACACGTGACTCCACAATATTGTGCAGGCTCCCATGAACCCCATAATAGATCAGGTTTCTCAAGAATCATATTTCTGATTTTACTATAAAGTGGCAAATCTCTGATCTTATGGGAACAAACTTTTCTCTTGAATTAATAAAGAAGACTCCTGCTAGGACATGGAAATATTTGAACTTGACCAAATCCTGTCCAAAAGTAATTTAATACTTTCCTGTTGAAAGCAATGTAAAAGTTAGTAATTATCCATGTTTTGAAATTGTTCATTTATCATTAACTCAACTTTATTTACAAAAAACTATTCAAGCCAGGAATTCCATATAGGAAAGAGTCAAAGCACTACATTTCGTTTAGAGGCGTTTTTTTTCAGCAACAGTTCTTTGTCTCCAAACCACATGGGACAAGGAGAAAGCTCCAGTACAATTTGACCTGTGGGTGCAGAGCTTACTATACTAAGAATGGATCAAACAATGTCTTGGGCATGAATGTATGCCTAAATGGCATGGGTACCAGCACAATATCCTTTCAACCTAAATAGGCTAGACCTAGCTCCATGTTATTGGAAAACAGAAATGGAGGAATTAAAGAAAATGTGCATCACTCCTGGCAGTCCAGTTGTTCCTTTGTCAGTCACAGAAGAGGTGGATGCATTGAAAAAGACATTTCTAGAAGAGCAAAAACAACAGATAAAAGCCAGCAGCACTTGCCAGTCAGGAAACAGAGAAGATCTTGGCAGAGATCTGTTGCCAACTGCTCCCATGTTTAGAAAGCCCACATCAACTTTGACAAATTCTTCAGCACCAGCAGTGAGTTGAGCACTGCCTGGAGCGGTAAAGGAATTGCATCCAGTGCCAATACCTCCTATTGGGAAAGTGAAGACGTTGGATATGTTAGGCCAAATACTCCTTGTCCTAATAGGATTACTGGCTGGGTTTTTGTTGTAGACAAAAATCCTTAAAATACTAAAGAGCCTCCACTGTTTGTGGGCTTTTCAGAGTTTTCCAAAGGGAGGCATGCTCTGTGCTTTCCAAACTACTGGTCATGCAGCCGCTATGCACTTGCACAGACCTTGCACATAGACATGCACATAATTTCCCTGGATGTTTCTCAGGCTTTTTTATCATCTTCCTCTTAATCCTGCTTCTGCTTTGCAGCTTGCTGTTTCTGATTGAAAACTGGCCTGCTATTTTTAGAAATCTCCAACAATAGCTGTCTCAGCCTTTTTCTCCTCCATCTATTCTCAACTGCAGCTGAACTATCTATATTGCTGGAATATTTGGACTTTTGCTTATAGGGATGACTTCCGCCTCTGCAACACAAGCTGTCTTTAACCTTGACTCAATTAGCCACAGTGCCTGCTGTTTTCTTGATAGCTTTGGGGTAAGAATAAACTTTGATAAACCTGCTGAAGAAATGAAACTCTTAGGATTGAAATTTAGAAAGACTGACGTGATGATACCTGATGAAAAATAGATTGAAAGTAAACAGGTAATTAAACAAATTTATTGTAACAAATGCTATTTTAAAATCCTGCAGAGATTAATAGGTCATGTAAACTTTGGCATTGCTTTTACTACTTATTCTAATCATGTGCTACAACCATCGTATGCTGCTTTAATAAAAAAAAAAAGATTTCAAATTTTCTGTTTCTTATAAAGCTTTATAGTATAAAATAATTATAATGTTGTATAAAATATAAATATTTATTGTATAAAATAATTATAATTGTAATATTGAAATAAAGTATATTGTCAATGAATTAAATGGAAACTGCAGCCCAAGAACAGTGTCCCTATTCGTAAGCTTGTGACAGATGGCATGTTGGAAGTTGGAGCCGTATCCTGTATCATCAGCAGATTTTCTTCCTCCTATTCTGCAGGACCTGGACCAAAACACATTCAAGAATTACTGATGCTATTGGTTGCAGTTTCTTTGGTCAAACCATGGTCTTTGATCTGTGACTCAATATTTGTCTGCAGGTGAAAATTCAGCTCTTTGTCATGAAGATTTACACTGTGGGCCAGGCAAATCTTATCTCAGGTCAAAGTGTACTGGACTTCTTCAAAGTTTAATCCAGTGAATGGCCCAAAATTCAGGAAACCATCTGAATGGACTGCATATACTTGCACCCTACTCAGAAAAGCCTTAAAACTGCCACAGAAA	-	344	67.021	0	1	732	989	1871	2701	282	3	64	2020-08-17 15:27:53
27493	Amazona_aestiva	ehbv-avi.1-neoaves-con	avi	1	2682	polyprotein	low_coverage	ASM142067v1	GCA_001420675.1_ASM142067v1_genomic.fa	ORF	LMAW01002613.1	656989	659670	2682	AATGGGAGACTTTGTATTGCTTCTCTTCATATCTATCCTACTGTTAGAATATATCTTTGAAATATTCATAGTCTGCCCGAAGTTTTCTTTCCAGCTGTTCCTGAATTACATTTTCTGAAGATGTCTAGAACCTTTTTTGCAAAGAAATTCAGAAAATAAATATTCATATTGCAACTCATTTATGTTACACAAGCTTTAGAAAAGGTGGCTACGGTTGTAAGGTCTCTGAGGATCCAGCCGAGAATACAGTTTTTTTCTGAAAATCAGGGAGAGCCCAACAAATTATTTACAACCATTAGAGAAAACATAAGTTTCTTCTGCCTTTCCAATTGAAAATCAAATTCACCTTGCCATCTATAATTCATTCATTTATACTTTGATTAATAGGGCTTATAGTGGCACATTCAATCTTTAGTTTGGGGAGAAGGTAAGGTAGCTGAATATGTGGCTAAATTAGGAACGTGGTTTGTTACGCCTTCTCACTACAGAGGGAGATAAATTCTTCCATTAAAAGGATAATTGTCCACACCAGGACAGTGCACGTGACTCCACAATATTGTGCGGGCTCCCATGAACCCCATAATAGATCAGGTTTCTCAAGAATCATATTTCCGATTTTACTATAAAGTGGCAAATCTCTGATCTTATGGGAACAAACTTTTCTCTTGAATTAATAAAGAAGACTCCTGCTAGGACATGGAAATATTTGAACTTGACCAAATCCTGTCCAAAAGTAATTTAATACTTTCCTGTTGAAAGCAATGTAAAAGTTTTGAAATTGTTCATTTATCATTAACTCAACTTTATTTACAAAAAACTATTCAAGCCAGGAATTCCATATAGGAAAGAGTCAAAGCACTACATTTCGTTTAGAGGCGTTTTTTTTCAGCAACAGTTCTTTGTCTCCAAACCACATGGGACAAGGAGAAAGCTCCAGTACAATTTGACCTGTGGGTGCAGAGCTTACTATACTAAGAATGGATCAAACAATGTCTTGGGCATGAATGTATGCCTAAATGGCATGGGTACCAACACAATATCCTTTCAGCCTAAATAGGCTAGACCTAGCTCCATGTTATTGGAAAACAGAAATGGAGGAATTAAAGAAAATGTGCATCACTCCTGGCAGTCCAGTTGTTCCTTTGTCAGTCACAGAAGAGGTGGATGCATTGAAAAAGACATTTCTAGAAGAGCAAGAACAACAGATCAAAGCCAGCAGCACTTGCCAGTCAAGAAACAGAGAAGATCTTGGCAGAGATCTGTTGCCAACTGCTCCCATGTTTAGAAGGCCCACATCAACTTTGACAAATTCTTCAGCACCAGCAGTGAGTTGAGCACTGCCTGGAGCGGTAAAGGAATTGCATCCAGTGCCAATACCTCCTGTTGGGAAAGTGAAGACGTTGGATATATTAGGCCAAATACTCCTTGTCCTAATAGGATTACTGGCTGGGTTTTTGTTGTAGACAAAAATCCTTAAAATACTAAAGAGCCTCCACTGTTTGTGGGCTTTTCAGAGTTTTCCAAAGGGAGGCATGCTCTGTGCTTTCCAAACTACTGGTCATGCAGCCGCTATGCACTTGCACAGACCTTGCACATAGACATGCACATAATTTCCCTGGATGTTTCTCAGGCTTTTTTGTCATCTTCCTCTTAATCCTGCTTCTGCTTTGCAGCTTGCTGTTTCTGATTGAAAACTGGCCTGCTATTTTTAGAAATCTCCAACAATAGCTGTCTCAGCCTTTTTCTCCTCCATCTATTCTCAACTGCAGCTGAACTATCTATATTGCTGGAATATTTGGACTTTTGCTTATAGGGATGACTTCNGCCTCTGCAACACAAGCTGTCTTTAACCTTGACTCAATTAGCCACAGTGCCTGCTGTTTTCTTGATAGCTTTGGGGTAAGAATAAACTTTGATAAACCTGCTGAGAAATGAAACTCTTAGGATTGAAATTTAGAAAGACTGACGTGATGATACCTGATGAAAAATAGATTGAAAGTAAACAGGTAATTAAACAAATTTATTGTAACAAATGCTATTTTAAAATCCTGCAGAGATTAATAGGTCNTGTAAACTTTGGCATTGCTTTTACTACTTATTCTAATCATGTGCTACAACCATCATATGCTGCTTTAATAAAAAAAAAAAAGATTTCAAATTTTCTGTTTCTTATAAAGCTTTATAGTATAAAATAATTATAATGTTGTATAAAATATAAATATTTATTGTATAAAATAATTATAATTGTAATATTGAAATAAAGTATATTGTCAAGGAATTAAATGGAAACTGCAGCCCAAGAACAGTGTCCCTATTCGTAAGCTTGTGACAGATGGCATGTTGGAAGTTGGAGCCGTATCCTGTATCATCNGCAGATTTTCTTCCTCCTATTCTGCAGGACCTGGACCAAAACACATTCAAGAATTACTGATGCTATTGGTTGCAGTTTCTTTGGTCAAACCATGGTCTTTGATCTGTGACTCAATATTTGTCTGCAGGTGAAAATTCAGCTCTTTGTCATGAAGATTTACACTGTGGGCCAGGCAAATCTTATCTCAGGTCAAAGTGTACTGGACTTCTTCAAAGTTTAATCCAGTGAATNGCCCAAAATTCAGGAAACCATCTGAATGGACTGCATATACTTGCACCCTACTCAGAAAGGCCTTAAAACTGCCACAGAAA	-	258	47.411	0	1	310	657	602	1630	367	12	150	2020-08-17 15:29:16
27361	Eopsaltria_australis	ehbv-avi.1-neoaves-con	avi	1	2668	polyprotein	low_coverage	eyr_v1	GCA_003426825.1_eyr_v1_genomic.fna	ORF	QKXG01011186.1	477310	479977	2668	CTTTTCAGAATGTTCAGTCTGCCTGAAGATTTCTTTCTGCCAGTACCTTAATACCTTACTTTTGGTGACGATGCATTAGAATCTAACTTGCAAAGAGATTCAGAAAATAAGCATGTTGTTATTGAAACTAATTTTATGGGGTTTTATGCAGTTGTACAAGCTTCAGAAAGGGCAAATCCAGCTGGGAATATATATTTTTCTGAAAATTAGTGAGATCTTGACAAATTATTTGAAACCATTAGGGAAAATATAACCAAAGTTGGTCCTATCTTACTGACTGAAAATAAAATTGGAATTTATGTTGCAACCTATAATTCATTGATATATACTTTGATTTATAGGGCTCACGTATTAATGTGGTGGCACTAATTCAACCTTTACTTTGGGGAGAAGTTAAGGTAGTTGATTACATGGCTAAATTAAGAAAGTGTTTGGCCACTCCTTCCCAGTAGAGAGAAAAAGATGCCCCAACCATTGAAACAATCTTTTCACCAGACAGACTGGCACCTCAAAACCCAAGCCAAACTCACACAGCTGAAGGAAGAGCTGGAAATCCATCCATTAGAGGGAGAGTTGTGCACATCAACACGATATATGGGACTTCACCACGTGTGGGCTCCCTCAAACCACATAATCTGTTTGGTTTCTCAAGAGCCTCCACACTCCATGGAGCACAATCTTCTTCCCAAAATAAGGTCAAACATACACTGGGAAAGCTAGAAGATTTATATTCAAATCATGTTTCTGATTTTAATGTAAACTAGCAAATATCTTATTTTGCCGAAACAAACTTTTCTCTTGAATTAATAAAGGAAATTTCTGCCAGAGCATGAAAGTATCTGACCATAGCCACATTCTGGCCAAAGGACATTTCCTACAATCCTGTTGAAAGTGGTGTGAAAGTTAATAAGTATCCTGGTTTGGAAATGGAACATTTATTGTTAACTAAACTTTGTTGGCAAAAAACTATTCAAGGCAGGAATTCTATATAGGAAAGAGTCAAAGCTCTGTGTTTCATTTAGAAGCAAAATTTTTCAATGGCAGCAGCAGTTCTTTGTCTCCAAACCACCTGGGACAAGGAGAAAAAAAGCTTCAGTAAAATTTGAGCGAAGAGTGCAGAACTTTTACAAAGAATGGGTCAAACAACACCTGTGTCAGGAATGAATATATGGGTACCAAAAAAATATCCCTTCGGTCTGAATGGGCCAGACTTAATGCCATATCATTGGAAAACAGAAATGGAGGAATTAAAGAAAATGGACCTCACTCCTGGCAGTCCAGTTGCTCCTCTGCTAGTCACAGAAAAAGAGGCAGAGATATTGAAAAAGAAATTTCTAGAAGAGCAGCAGCAATAGATAAAAGCCAGCAGCTTTTACCAATCAAGAACCAGAGCAGATCCGGGCAGAGCTCTGTCACCAACTGCTACCGTGTTCAAAAGGCCTTAGACAAATTCTTCAACACCAGCAGCGTGTTTGGCAGCAATGGTAAAGCGACCACATCCAATGCCAGTATATCCTGTTGGGAAAGTAAAGATGTTGGGTATATTAGGGCAAATGCTTCTTGTTCTGACAAGATTACTGTCTGGGTTTTTCTTGTTGACAAACTGAATTGGTGGTGGATTTCTCTTAGTAGATGAAACACTGTGTGCTTTCTAAAGTACTGAAAATTTCCAAAGTACCACCATGAACTTGCTCGTGGACATGCCTATGATGTCCCCTGGATGTATCCTAGGCTTTTTATCATCTTCCTCTTAATCCTGTTTCTGCCGTGCAACTTGCTGTTCTGACAAAAAACTGGTCTTCTATTTTTTGAAAACTCCAAGGATATTGGTCTCAGCACTTTTCTCCTCCCTCTTTCTCAATGGCCCTCATAGCTAACTATCTCATGACTGGAATATTTGGACATACGCTAACAGATTGTTTCCTCCTCTGATACACAGCCTCTTGTTACCTTAACTTGCTTAGCCACAGCCTACTGTTTTCTTTAAAGCTTTGGGATAGGCATAAAATTTGATATATGTACTTCCTCACCTGTTGAAGAAATCAAATTCTTAGGCCTCAAGTGTACAAGGACTGCCATGATTATACCTGATGAAAAATGTATTGAAAGCAAACAGGTTAATAAACAAACTGATTTTAAAATTGTGCAGAGATTAATGGGCCAAGTAAACTTTGACATTCCTTTTACTACTTTTTCTAAACATGTGTGACAACCATTGTATGGTGCTACAATAAACAAAAAATTATATTCCGTTTTCTGTCTATATAAAACTTTATTGCATAAAATGTGTTGTCAAGGAGTTAAACAGAAATTGCGGCCCAAGGACAGTGTTTCTGTGCCTAAGCTTGTGACAGATGCTACGTTGAAAGTTGAAGTCATTTCCCATATCACTGGCAAATCGTCTTCCCATCATTTTGCAGGACCCAGACCAGTACACATTCAGAAATTACTGATGGCATCAGTTGCAGTTTCTTTGATCAAACCGCAGCCTTTGATCTGTGACTCAACATTCATCTGCTGAAAATATCTCAGATTTTTGCCATGGAGATTTGCTCTGTGAGCCAGGCAAACCTTATCTCAGGTCAAAGTGTACTGGACTCCTTCAAACTTTAACCCAGCAGATGGCTCAGCATGTGGGAGACCGTCTGATTGGACTGAACTTACCTGT	-	363	46.461	5	129	181	719	369	1916	551	11	248	2020-08-17 15:30:17
27621	Mesitornis_unicolor	ehbv-avi.1-neoaves-con	avi	1	2646	polyprotein	low_coverage	bgi_2011-10-28	Mesitornis_unicolor.scaf.noBacterial.fa	ORF	scaffold28184	12472	15117	2646	AATGAACCAATTTGTATTGACTTTCTTCATACAGATCCTACTGTTAGAATAGCTCTTCAAAATGTTCATAGTCTATCTGAAGATTCATTCTGTACCTGAATGAATTACTTTTGTTGAAAATGTATTAGAACCATGTTTGCAGACAGGTTCAGAAAATAAATATGTTGTTGTTGCAACTGATTTTATGTTTTTTTAGGAAGTTATACAAGCTTTAGAAAAGGTGGCTACAGCTGTAAGATCTCAGGAGCCATCTGGGATATAGATTTTTCAGAAAATTAGTGATCTGATAAATTATTTGAAACCATTGGAGAAAATATAAGTAAAGTTGCTCCTACCTTATAATTTGAAAATCAAATTGGAATTCACCTTGCCACATATAATTCATTCACATATACTTTGATTCATAGGGGTTATAGATTAATGTGGTGACACGTTCGTGAGAAGAAGGTAAGGTAGCTGAATACTTGTCTAAATTAATAACGTGGTTAGCCACTTCTGCTCAGTACAGAGGAAAACGTGCCCTAACCATTGAAGTAATCACTTCACCAAGTTTGAGCAGCTGGAAGAAGAGCTAGATCAACAAGAAGGAGACATCTTTCCATTAGAAGGAGAGTTGTGCACACCAGGACAGTGTATGGGACTCCATAGTCTTGTGTAAGCTCCCATGTACCACATAATGGACCAGTTTTCTCAAAAGCCTCTTCTCCATAGAGCACAATCTCCTTCTCAAAACCATTAAGGTCAAGCACATGCTGGGAGACCTAAAAGGTTTATACTCTAATAATATTTATGATTTTAATATAAACTGACAAATCTCTGATCTTACAGAAATGGATCTTACAGAATTTTCTCTTGAATTAATAAGGGAAACTCCTGCCAAGACATGGAGCATTTGACCCCGGCTGAGTTCTGTCCAAAGGGCATTTCATACTATCCTGTTGAAAGCAATGTAAAAGTTAATAAGTGTCCTGCTTTTGAAATGGAGTATTTATCGTTAGCTAAACTTTATTTACAAAAAATACTATTCAAGGCAGGAATTCGATATAGGAGAGAGCCAAAGCACTGTATTTCATTTAGAGGCAAAGCTTTTCAGTGTGAGCAACAGTTCCTTTTCTCCAAACTACATGGGACAAGGAGAAGGCTCCAGTGCAATCTGAGCCAAGGGTGCTTACTTTACAAAGAATGGGCCAAACAATGTCTATCTCAGGAATGAATCCATGGGTACCAATGCAGTATCCCTTTGGCCTGAATGGGTCAGACCTAACACCATATTACTGGAAAACAGAAATGGAGGAATTAAATAAAATCAGCCTCACTCCTGGTAGTCCGGCTGCTGCCCCACCAATCAGAGAAGATGAGGCAGATGCATAGAATAAGAAATCTCTAGATGAGTAAGAACGATGGAGAAAAGCCAGAAGCACTTATCAGTAAAGAAACAGTGCGTATCTGGCAGACCTCTGTCTCTGACTGCTCCCATGTTCAAAAGGCCCACATCGTCTTTGATAAGCTCTTCAGCACCAGCAGTGAGTTGAGCACTGCCAGCAAGGTAAAGAAGCCACATCCAGTGCCAATACTTCCTGTTGGAAAAGTGAAGATTTCAGATATATTAGGCCAAATACTCCTTGTCCTAATAGGATTACTGGCTGCGTTTTTCTTGTTGACAAATCCTTGAAATATTAGAGGATCAATTGGTGGTGGATGTCTCTCAGTTTTCCAAAGGGAGACATGCTATGTGCTTTGTGAAGTACTGAACACCCAGCCACCGTGCACTTGCACTGAACTTGCCCATGGACACGCCCATGATTTCCCTGGATGTTTGTCAGGCTTTTTACCATCTTCCTCTCAATCCTGCTTGTGCCGTTTTCGGAAAGCTCCACTTATATCGGTCTTAGCCCTTTTCTTCTCCATCTCTTCTCAACTGCCCTCGCATCTGAACTATCTCGTCGCTGGAATAGTTGGACTTTTGCTTACAGGGATTATTTTCTCCTCTGCCACTCAAGCTCTTGTTACCTTGACTCAGTTAGCCCCAGTGTCTGCTGTTTTCTTGAAAACTTTGGGTTAAGAATAAACTTAAATAAACATCCTCTGACACCTGTTGAAGAAATCAGATTCTTAGGACTGAAATTTACAAGGACTGATATGATGTGCCTGATTAAAAATGGATTGAAAGTAAACAGGTTATTAAACAAATTGCTTCTAACAAATGTAATGATTTTTAAGTCCTGCAAAGATTGAGGCCTCATCAACTTCGTAGTTTCTTTTAATACTTATTCTAATCATGTGCTACAATCATTGTATGCTGCTATAATTATCGAAAAGGATTTTCAATTTTCTCTTCTATATGAAGCTCTATTGTATAAAATGTGTTGTCAGGGAGTTAAATGGAAATTGCAACCCAAGGACAGTGTTCCTATTCCTGGGCTTGTGACATATGCCATGTTGGAACTTGGAGCCATATGCCATATTGTCGGCAGGTTGTCTTCCTTCTGTTTTGCAGGACCTAGGCCAATGCACATTCAAGAATTATTGATGGCATTGGTTGCAATTTCTTTGATTTGTGGCTTGACATTTGTCTGTAGGCAAAAATTCAGCTCTTTGCCATGGAGATTTGCACTGTTGGGCCAGGCATATCCTATCTCAGGTCAA	+	493	55.664	0	1	436	943	1162	2625	512	7	199	2020-08-17 15:30:17
5519	Strigops_habroptila	ehbv-avi.1-neoaves-con	avi	1	2628	polyprotein	low_coverage	bStrHab1_v1	GCA_004011185.1_bStrHab1_v1.h_genomic.fna	ORF	RXXF01000787.1	15473	18100	2628	TTCTTTCCAGCTGTACCTGAATTACTTTTTCTGAAGATGTTTAGGAACCATTTTTTGCAGAGAAATTCAGAAAATAAACATTGTTATTGCAACTAATTTTTATGGGGGTTTATGAGGTTATACCAAAGCTTTAGAAAGGTGGCTACAGTTGTAAGGTCCCCTGAAGAGCCAGCTGAGAATATAGTTTTTTCTGAAAATTAGGGAGATCCCGACCAAATTATTTGAAACCATTAGAGAAAAACGTAAGTTTGTCCTACCTTACCAATGAAAATCAAATTGGATTCACCTTGCCACCTTATAATTCATTGATGTATACTTTGGTTAATAGGGCTTATAGATTAATGTGGTGCACATTCAATCTTTAGTTTGGGGAGAAGGTAAGTAGCTGAATATGTGGCTAAATTAGGAACATGGTTAGTTACGCCTTCTCAGTACAGAGGAAGAGAAATTCTTCCATTAGAGGATAATTGTCCACACCAGGACAGGACGTGGGACTCCATGATATTGTGTGGACTCCATGAACTCCATAATGGATCAGGTTTCTCAAGAGCTTCCACACCCCATTAAAGCACAAACTCCTTCCAAAAACCATTAAGGTCAAGCATACGCTGGAAAGCTAAAAGGCTTCTATCTATTTCTGATTTTAATATAAACTGGCAAATCTCTGATCTTAAGAAACAAACTTTTCTCTTGAATTAAATAAAGGGACCTCCTGCTAGGAAATGGAAATGTTAGACCTGGCCCAAATCCTGCCCAAAAGACATTTAAATACTAACCCTGTTGAAAGCAATGTAGAAAGTTAGTAATTATCCTGGTTGAAATTGAACATTTATCATTAAACTAAATTTTATTTACAAAAAAATATTTCAAGCCAAGGAATTCCATATAGGAAAGAGTCAAGCCCCATGGTTTCATCTAGGGGCAGTTTTTTTTCAGCAACAATTCTTTGTCTCCAAACCACAATGGGACAGGAGAAGAAGCTCCAGGTACAATTTGACCTAGAAGAGTTCAAAACTTACTATACTAAAAAATGCATCAAGCAATGTCTTGGGCATGAATCCATGGGTACCAACACATTATCTTTTCAGCCTAAATAGACCAGACCTAAACACCATGTTACTGGAAAACAGAAATGAAGGAATTAAAGAAAATGAGCCTCACTCCTGGCAGTCCAGTTGCTCCTCTGCCAGTCAGAGAAGAGGTGGATGCATTGAAAAAGCCATTTCTAGAAAGAGCAACAACAACAGATGAAAGCCAGCAGCACTTATCAATCAAGAAACAGAGCAGATCCTGGCAGAGCTCTGTTGCCAACTGCTCCCATGTTCAAAAGGCCCACATCAACTTTGACAAATTCTTCAGCACCAAGTGAGTTGGGCACTGCCTGCAGTGGTAAAGGAATCACATCCAATGCCAATACCTCCTGTTGGGAAAGTGAAGATGTCAGATATATTAGGCCAAATACTCCTTGTCCTAATAGGATTACTGGCTGGGTTTTCTTGTTGACCAAAAATCCTTAAAATGCTAAAGAGGCTCCATTGTTTGTGGACTTCTCGGAGTTTTCCAAAGTACTCAGTGTTTTCCAAAGTACTGGGCCCCAATCACCGTGCACTTACACAGATCTTGCCCGTGGACTGCCCATAATTTCCCTGGATGTTTCTCAGCCTCTTTAATCACCTTCCTCTTAATCCTGCTTCTGCTGTGCAGCTTGCTATTTCTGATTGAAAACTGGCCTGCTATTTTTGGGAAGCTTCCAATGATATCAGTCTCAGGCCTTATCTCCTCTATCTTTTCTTAACTGCCCTTGCAGCTGAATTATCTATATTGCTGGAATATTTGGACTTTTGCTTATAGGGGTGATATCCTCTTTTACCACGCAAGCTCTCTTAACTGAATTTAGCCACAGTGTCTGCTGTTTTCTTGATAGCTTTGGGGTAAGAATAAACTTTGATAAACCTGTTGAAGAAATCAAACTCTTAGGACTGAAATTTAAGAAGACTGACATGATGATACCTGATGAAAAATAATTGAAAGTAAACAGGTAATAAAAAAATTTATTGTAACAAATGTTATTTTAAAATCTGCAAAGATTAATAGGTCATGTAAATTTGCATTCCTTTTTACTGCTATTCTAATCATGTGCTACAACCATTGTACGCTGCTTTTATAAACAAAAAGGATTTTCAATTTTCTGTTTCATATAAAGCTTTATTGTATAAAATGTATTGTCAAGGAATTAAATTGGAAACTGCAACCCAAGAACAGTGTTCCATTCCTGAGCTTGTGGCAGATGGCATGTTGAAAGTTGGAACCCATATTGCGTATCATCGAGCAGATTTTCTTCCTTCCATTTTGCAGGACCTAGACCAAAACACATTCAAGATGGTATTGGTTGCAGTTTCATTGATCAAACCATGGTCTTTGATCTGTGACTCCATATTTGTCTGCGACGAAATTCAGCTCTTTGTCATGGAGATTTGCACTATGGGCACGCAAATCTTGTTTCCGGTCAAAGTGTACTGGACTCCTTCAAAGTTTAACCCAGTGAATGGCCCAACATACGGCAAACCATCTGAATGGACTGCATGTACTTGCACCCTAGTCAGAAAGCCCTTAAAACTGCCACAGAAA	+	239	51.601	5	119	505	781	1215	2021	281	5	120	2020-08-17 15:29:44
27558	Egretta_garzetta	ehbv-avi.1-neoaves-con	avi	1	2626	polyprotein	low_coverage	bgi_2011-10-28	Egretta_garzetta.scaf.noBacterial.fa	ORF	scaffold40	3941033	3943658	2626	AAGTTGAATTCCCAGGCTTGTTGACAAGGTATATACATCCTTTATTGCTGCTGCTTTCTTGCTGTAATTTTTTTCTGTCATAGTGAAACAATTTGTATTGACTTTATTCATATGGATCCTACTGCTAGAATAGCTCTTCAAAATGTTCATAGTCTGTCTGAAGATTTCTTTCCGCCTGTACCTGAATTACTTAATTTTGCTAAGGATGTATTAGAACCTTCAATACTCATAGATTAATGTGGTGGCACATTCACTCTTTAGTTTGAGGAGAAGGTAAGGTAGCTGACTATGTGGCTAAATTAAGAATGTGATTGGCCACTCCCCAGTACAGTGAAAGAGATGCCTCAACCATTGAAGCAATCGCTTCACCAGTCAGAATGGCACCTCAAAGCCCAAACCAAATTCACACAGCTTTAAGAGGAATTAAATCAACAAGAAAGAGAAATCCTTCCGTTAGGAGAGTTTTGCACACCAGGACAGTATATGGGACTCCACAATCTTGTGCGGGCTCCCATGAACCACATAATGGATCAGATTTCTCAAGAACCTCCACACCCTGTAGAGGACAATCTCCTTCCCAAACCCATTAAGGTCAAGCACATGCTGGGAAAGCTAAAAGGTTTATATTCTAATAATATTTCTGATTCTAATATAAACTGGCAAATCTCTGACCTCAAGAAACAAACTTTTCTCTTGAATTAATAAAGGAGGCTCCTGCCAGGACATGGAAATATTTGACACCAGCCAAATTCTGGCCAAAGGACATTGCATACTATCCTGTTGAAAGCAGTGTAAAAGTTAATAAGTATCCTGGTTTTGAAATGGAACATCTATCATTAACTAAACTTCATTTACAAAAACCTATTAAGGCAGGAATCCTATATAGCAGAGAGTCAAAGCACTATGTTTCATTTAGACGCAAAGTTTTTCAGTGGGAACAACAGTTCCGTGTCTCCAAACTACATGGGACAAGGAGAAAGCTTCAGTACAATTTGAGCTGAGGGTGCAGAACTTGCTTTACAAAGAATGGATAAAACAATGCCTGTCTCAGGAATGAATCTATGGGTATCAACACAATATCCCTTCGGCCTGAATGGGACAGACCTAACACCATATTATTGGAAAACAGAAATGGAGGAATTAAAGAAAATGGGCCTCACTCCTGGACGTCCGGTCTCTCCTCCACCAATCTCAGAAGAGGCAGAGACATTGAAAAAGAAATTTCTAGAAGAGCAACAACAATGGATAAAATCCAGCAGCACAGATCTGGCAGAGCTCTATCACCAACTATTCCCATGTTCAAAAGGCCCACATAGACTTCAACAAATTCTTTGGCACCGACAGCAAGTTGGGCACTGCCAGCAGTGGTGCAGGAACCACATTCAGTGCCAATAGCTCATGCTGGGAAAGTGAAGAACATGTCAGAGATATTAGGCCAAATACTCCTTGTCCTAATAGGATTAATGGCTGTTTTTTTTCTTTTTTACAAAAATCCTTGAAATACTGAAGTGGCTCAATTGGTGGTGGACTTCTCTCAGTTTCCCAAAGGGACCCACACTGTGTGCTTTCCAAAGTACTGGGCACCCAACCAGCATGCATTTGCACAGATCTTGCCTGCGGACATGCCCATGATTTCCCTGCATGTTTCTCAGGCTTTTTATCATCTTCCTCTCAATCCTGCTTCTGCTGTGCAGCTTGCTATTTCTGATGGAAAGCTGGTCTACTAGTTTCGGAAAGTTCCAGTGATACTGGTCTCGGCCATTTTCTCCTCCATCTGTTCTCAACTGCCCTCACAGCTGGAGAACCTTGTCCCTGGAATATTTGGACTTTTCCTTATAGGAATGACTTCCTCTGGCACACAAGCTCTTGTTACTGTATCTCAGTTAGCCACAGTGATTGCTATTTTCTTGAAAGTTTTGGTGTAAGAATAAACTTTGATAAATGTACTCCACCACCTGTTGAAGAAATTAAATTCTTAGGACTGCAATTTACCAAGACTGACATGATGATACCTGGTGAAAAATGGATTGAAAGTAAACAGGTTATTAAACAAATTGATTGTAACAAATGTTATGATTTTAAAATCTTGCAAAGATTAATAGGCCACGTAAACTTTGTCATAATTTTTACTATTTATTCTAATCATGTGCTACAACCATTGTATGGTTTCAATTTTCTGTTCCGTATAAAGCTTTATTGTATAAAATTTGCTGTCAAGGAAGTAAATGGAAATTGCAACCTGAGGACAGTGGTCCTATTCCTAGGCTTGTGACAGGTGCCACGTTGGAAGTTGGAGTCATATCCCATATCATTGGCGGGTTGTCTTCCATCCATTTTGCAGGACCTAGACCGATACACATTCAAGAACTATTGATGGTATCAGTTGCAGTTCCTTTGATCAAACTGCCATCTTTGATCTGATATTCAACATTTGTCGGCAGCCAAAATTTCAGCTCTTTGCCATGGAGAGTTGCACTGTTGCACCAGGCAAATGTTATCTCAAGTCAAATTGTACTGGGATCCTTCAAAGTTTAACCCAGCGGATGGCCCAACACATGGGAGACCATCTGAGTGGAATGCACATACTTGCACCCTGCTGAGAAAGCCTTTAAAACTGTCACAGAAA	-	507	58.523	7	168	174	692	228	1757	528	9	192	2020-08-17 15:29:50
27533	Bubo_blakistoni	ehbv-avi.1-neoaves-con	avi	1	2576	polyprotein	low_coverage	ver1.0	GCA_004320225.1_Bubo_blakistoni_ver1.0_genomic.fna	ORF	BJCB01005125.1	131942	134517	2576	TCTGGGAATATAGATTTTTCTGAAAATTAGGGAAATCCTGACAAATTATTTGAAACCATTAAAGAAAATATAAGTAAAGTTGCTCCTACCTTACTAGTTGAAAATCAAATTGGAATTCACCTCGCCACCTATAATTGATTGACGTATAGTTCGATTCATAGGGCTCATAGGTTAATGTGGTGGCACATTCAGTCTTTAGTTTTGGGGTGATGTAGTTGAATACATGGCTAAATTAAGAACACGGGTGACCACTCTTCAGTCCAGAGGAAGAGATGCCCCAACCATTGAAGCAATCACTTTACCAGTCCAAGTGGCACCTCAAAGCCCAAACCAAACTCACACAGGTAGAAGAAGAGCTAGATCAAGAAGAAGGAGAAATACTTCCATTAGGAGGAGAGTTGTGCACACCAGGACAGTGTATGGGACTCCACAATCTTGTGTGGGCTCCTGTGAACCACATAGTGGATCAGGTTTCTCAAGAGCCTCCACACCCCATAGAGCACAGTCTCCTTCCCAAAACCATTAAGGTCAAGCATACACTGGAAAAGCTAAAAGGTTTATATTCTAATCATATTTCTGATTTTAATATAAACTGGCAAATCTCTGATTTTACAGAAGCAAACTTTTCTCTTGAATTAATAAAGGAGACTCCTGCCAGGGTATGGAAATATTTGACCCCGGCCAAATCCTGGCCAAAGGGCATTTCATACTATCCTGTTGAAAGCAGTGTAAAAGTTAATAAGTATCCTGGTTTTGAAATGGAACATTTATCATTAACAAAACTTTATTTACAAAAAACTCTTCAAGACAGGAATTCTATAAACGAGTGAGTCAAAGCACTGTGTTTCATTTAGAGGCAAAATTTTCAGTGGGAGCAACAGTTCCTTATCTCCAAACCACATGGGACAAGGAGAAAGCTCCAGTACAATTTGAGCTGAGAGTGCAGAACTTACTTTACAAAGAATGGGTCAAACAGTGCCTATATCTCAGGAATGAATCCATGGGTACCAACACAATATCTTTTCAGCCTGAGAGGGCCAGACCTAACACCATATTATTGGAAAACAGAAAAGGAGGAATTAAAGAAAATGGGCCTCACTCCTGGCAGGCCGGTGGCTCCTCCACCAATCACAGAAGAGGCAGAGGCATTGAAATAGAAATTTCTAGAAGAGCAACAACAACAAAAGCCAGCAGCACTTATTAGTCAAGAAACAGAGCAGGTCCTGGCAGAGCTCTGTTTCCAACTGCTCGAATGTTCAAAAGGCCCACATCGACTTCGACAAATTTTTCAGCACCAACAGTGAGTTGGGCACAGCCAGCAGTGGTAAAGGAACCACATCCAGTGCCAGTATCTCCTGTTGAGAAAGTGAAGAAGATGTCAAATGTATTAGGCCAAATACTCCTTGTCCTAATAGGATTACTGGTTGGGTTTTGCTTGTTGACAAAAATCCTCAAAATACTGAAGAGGCTCAATTGGTGGTAGACTTCTCTCAGTTTTCCAAAGGGAGACATGCTATGTGCTGTCCAAAGCACTGGGCACCCAACCACCATGCACTTGCACAGATCTCACCTGTGGACGTGCCCATGATTTGCTTGGATGTTTCTCAGGCTTTTTATCATCTTCCTCTAAATCCTGCTTCTGCTATGCAGCTTGCTGTTTCTGGTGGAAAACTAGTCTACTATTTTCAGAAAGCTCCAATGATATATTGGTCTCAGCCTTTTTCTCCTCCATCTTTTGGCTGCTCTCACAGCTGAACTATTTTGTGGCTGGAATATATGGACTTTTGCTTATAGGGATGACTTCGTCCTCTGCCACACAAGCTCTTGTTGCCTTAACTCATTTAGCCACAGTGTCCTCTGTTTTCTTGAAAGCTTCGGGGTAATAATAAACTTTGCTAAACATACTCCATCACCTGTTGAAGAAATCAAATTCTTAGGACTGAAATTTACAAGGACTGACATGATGATATGTGATGAAAAATGGATTGAAAGTAAACAGGTTATTAAACAAATTAATTGTAACAAACATTATGATTTTAAAATCCTGCAAAGCTTAATAGACCACATATACTTTGGCATTCCTTTTACTAATTATTCTATCATGTGCTACAGCCATTGTATGCTGTTATAATAAAAAGGATTTTCAATTTTCTGTTGCATATAAAGCTTTATTGTATAAAATGTGTTGTCAAGGAGTTAAATGGAAATTGCAACCCAAGGACAGTGTTCTAATTCCTAAGCTTGTGACTGATGCCACACTGGAATTTGGAGCCATATCCCATATCTTTGGCAAGTTGTGTTCCTTCCACTTTGCAGGCCCTAGACCAATACACGTTCAAAAATTATTGATGGCATTGATCGCAGGTTTTTTAGTCAAACCACGGTCTTTGATCTGTGACTCAACATTTGCAGACAAAAATTCAGCTCTGCCATGGAGATTTGCACTGTGGGCCAGGCAGAACTTATCTCGGGTCAGAGTGTACTGGACTCCTTCAGAGTTTAACCCAACGGATGGTCCAGCATGTGGGACACCATCTGATAGGACTGCATATACTTTCACCCTACTCAGAAGCCCT	+	291	74.611	0	1	297	489	528	1106	193	0	49	2020-08-17 15:30:27
27530	Athene_cunicularia	ehbv-avi.1-neoaves-con	avi	1	2555	polyprotein	low_coverage	athCun1	GCA_003259725.1_athCun1_genomic.fna	ORF	QEEU01000002.1	22746466	22749020	2555	TCTGGGAATATAGATGTTTTTGAAAATTAGGGAAATCCTGACAAATTATTTGAAACCATTAAAGAAAATATAAGTAAAGTTGCTCCTACCGTACCAGTTGAAAATCAAATTGGAATTCACCTCACCACCTATAATTCATTGAGAGACACTTCGATTCATAGGGCTCATAGATTGATGTGGTGGCACATTCAGTCTTTAGTTTTGGGCTGACGTAGTTGAATACATGGCTAAATTAAGAACATGGTTGACCACTCTTCAGTCCAGAGGAAGAAATGCCCTGACCATTGAAGCAATCACTTTACCAGTCCAAGTGCACCTCAAAGCCCAAACCAAACTCACACAGGTGAAAGAACTAGATCAAGAAAAAGGAGAAGTACTTCCATTAGAAGGAGAGTTGTGCACACCAGGACAGTGTATGGGACTCCACAATCTTGTGTGGGCTCCCATGAACCACATAATGGTTCAGGTTTCTCAAGAGCCTTCACACACCATAAAGCACAGTCTCCTTCCCAAAACCATTAAGGTCAAGCATACACTGGAAAAGCTAAAAGGTTTATATTTAATCATATTTCTGATTTTAATATAAACTGGCAAATCTCTGATTTTACAGAACCAAACTTTTCTCTTTAATTAATAAAGGAGTCTCCTGCCAGGGTATGGAAATATTTGACCCCGGCTAAATCCTGGCCAAAGGGCATTTCATACTATCCTGTTGAAAGTGGTATAAAAGTTAATAAGTGTCCTTGTTTTGAAATGGAAAATTTATCATTGACGAAACTTTATTTACAAAAAACTCAAGACAGGAATTCTATAAACGAGTGAGTCAAAGCACTGTGTTTAATTTAGAGGCAAATTTTTCAGTGGGAGCAACAGTTCCTTGTCTCCAAACCTAATGGGACAAGGAGAAAGCTCCAGTACAATTTGAGCTGAGAGTGCAGAACTTAGTTTACAAAGAATTGGTCAAACAATGCCTATCTCAGGAATGAATCCATAGATACCAACACAATATCCCTTCAGACTGAGTGAGCCAGACCTAACACCGTATTATTGGAAAACAGAAAAGGAGGAATTAAAGAAAACAAACCTCACTCCTGGCAGTCTGGTGGCTCCTTCACCAATCACAGAAGAGGCAGAGGCATTGAAATAGAAATTTCTAGAAGAGCAATAACAACAGATAAAAGCCAGAAGCACTTACCAGTCAAGAAACAGAGCAGGTCCTGACAGAGCTCTGTTTCCAACTGCTTGAATGTTCAAAAGGCCCACATCGACTTTGACAAATTTTTCAGCACCAAGAGTCAGTTGGGCACAGCCAGCAGTGGTAAAGGAACCACATCCAGTGCCAGTATCTCCTGTTGAGAAAGTGAAGAAGATGTCAAATGTATTAGGCTAAATACTCCTTGTCCTAATAGGATTACTGTTTGGGTTTTGCTTGTTGACAAAAATCCTCAAAATACTGAAGAGGCTCAGTTGGTGGTAGACTTCTCTCAGTTTTCCAATACTATGTGCTGTCCAAAGCACTGGGCACCCAGCCACCATGCACTTGTACAGATCTCACCTGTGGACGTCTCCATGATTTACTTGGATGTTTCTCAGGCTTTTTATCATTTTCGTCTAAATCCTGCTTTTGCTATGCAGCTTGCTGTTTCTGACAGAAAACTGGTCTAATATTTTCAGAAAGCTCCAGTGACAGATCGGTCTCAGCCTTTTTCTCCTCCCATCTCTTCTCATCTGCCCTCACAGCTGAACTATTTTGTGTCTAGAATATATGGACTTTTGTTTATAGAGATGACTTCCTCCTCTGCCACACAAGCACTTGTTACGTTAATAACTCATTTAGCCACGGTGTGTGCTGTTTTCTTGAAAGCTTTGGGGTAATAACAAACTTTGCTAAATGTACTCCATCACCTGTTGAAGAAATCAAATTCTTAGGACTGACATTTACAAGGACCGACATGATGATACGTGATGAAAAATGGATTGAAAGTAAACAGGTTATTAAACAAATTGAATGTGACAAATGTCGTGATTTTAAAATCCTGCAGAGATTAATAGACCATGTATATTTTGGCATTCCTTTTACTAATTGTTCTATCATGTGCTACAACCATTGTATGCTGTTATAGTAAACGAAAAGGATTTTCAATTTTCGATTCCATATAAAGCTTCTGTTGTCAAGGAGTTAAATGGAAATTGCAACCCAAGGACAGTGTTCTTATTCCTAAGATTGTGACAGATGCCACACTGGAATTTGAAGCCATATCCCCTATCTTTGGCAAGTCGTGTTCCTTCCATTTTGCAGGCCCTAGACCAATACACGTTCAAAAATTTCTGATGGCATTAATTGGAAGTTTTTTTGTTAAACCACCATCTTTGATCTGTGACTCAACATTTGCAGACAGAAATTCAGCTATTTCCCGTGGAGATTTGCACTGTGGGCCAGGCAAAACTTATCCTGGGTCAAAGTGTACTGGACTCCTTCAAAGTTTAACCCAGTGGATAGCCCAGCATGTGGGACACCATCTGATTGGACTGCATATACTTGCACCCTACTCAGA	+	188	68.276	0	1	704	847	1737	2171	145	1	45	2020-08-17 15:30:18
28084	Strix_occidentalis_caurina	ehbv-avi.1-neoaves-con	avi	1	2554	polyprotein	low_coverage	Soccid_v01	GCA_002372975.1_Soccid_v01_genomic.fna	ORF	NIFN01000390.1	1145215	1147768	2554	TCTGGGAATATAGATTTTTCTGAAAATTAGGGAAATCCTGACAAATTATTTGAAACCATTAAAGAAAATATAAGTAAAGTTGCTCCTACCTTACCAGTTGAAAATCAAATTGGAATTCACCTCGCCACCTATAATTGATTGACGTATACTTCGATTCATAGGGCTCATAGGTTAATGTGGTGGCACATTCAGTCTTTAGTTTTGGGGTGATGTAGTTGAATACATGGCTAAATTAAGAACACGGGTGACCACTCTTCAGTCCAGAGGAAGAGATGCCCCAACCATTGAAGCAATCACTTTACCAGTCCAAGCGGCACCTCAGAGCCCAAACCAAACTCATACAGGTAGAAGAAGAGCTAGATCAAGAAGAAGGAGAAATAACTTCCATTAGAAGGAGAGTTGTGCACACCAGGACAGTGTATGGGACTCCACAATCTTGTGTGGGCTCCCATGAACCACATAGTGGATCAGGTTTCTCAAGAGCCTCCACACCCCATAGAGCACAGTCTCTTTCCCAAAACCATTAAGGTCAAGCATACACTGGAAAAGCTAAAAGGTTTATATTCTAATCATATTTCTGATTTTAATATAAACTGGCAAATCTCTGATTTTACAGAAGCAAACTTTTCTCTTGAATTAATAAAGGAGACTCCTGCCAGGGTATGGAAATATTTGATCCTGGCCAAAGGGCATTTCATACTATCCTGTTGAAAGCAGTGTAAAAGTTAATAAGTATCGTGGTTTTGAAATGGAACATTTATCATTAACAAAACTTTATTTACAAAAAACTCTTCAAGACAGGAATTCTATAAACGAGTGAGTCAAAACACTGTGTTTCATTTAGAGGCAAAATTTTCAGTGGGAGCAACAGTTCCTTATCTCCAAACCACATGGGACAAGGAGAAAGCTCCAGTACAATTTGAGCTGAGAGTGCAGAACTTACTTTACAAAGAATGGGTCAAACAGTGCCTATCTCAGGGATGAATCCATGGGTACCAACACAATATCTTTTCAGCCTGAGTGGGCCAGACCTAACACCATATTATTGGAAAACAGAAAAGGAGGAATTAAAGAAAATGGGTCTCCTGGCAGGCCGGTGGCTCCTCCACCAATCACAGAAGAGGCAGAGGCATTGAAATAGAAATTTCTAGAAGAGCAACAACAACAAAAGCCAGCAGCACTTATTAGTCAAGAAACAGAGCAGGTCCTGGCAGAGCTCTGTTTCCAACTGCTTGAATGTTCAAAAGGCCCACATCAACTTCGACAAATTTTTCAGCACCAACAGTGAGTTGGGCACAGCCAGCAGTGGTAAAGGAACCACATCCAGTGCCAGTATCTCCTGTTGAGAAAGTGAAGAAGATGTCAAATGTATTAGGCCAAATACTCCTTGTCCTAATAGGATTACTGGTTGGGTTTTGCTTGTTGACAAAAATCCTCAAAATACTGAGGAGGCTCAATTGGTGGTAGACTTCTCTCAGTTTTCCAAAGGGAGACATGCTATGTGCTGTCCAAAGCACTGGGCACCCAGCCACCATGCACTTGCACAGATCTCGCCTGTGGACGTGCCCATGATTTGCTTGGATGTTTCTCAGGCTTTTTAGCATCTTCCTCTAAATCCTGCTTCTGCTATGCAGCTTGCTGTTTCTGATGGAAAACTAGTCTACTATTTTCAGAAAGCTCCAATGATATATCGGTCTCAGCCTTTTTCTCCTCCATCTCTTGGCTGCCCTCACAGCTGAACTATTTTGTGGCTGGAATATGTGGACTTTTGCTTATAGGGATGACTTCCTCCTCTGCCACACAAGCTCTTGTTACCTTAACTCATTTAGCCACAGTGTCCTCTGTTTTCTTGAAAGCTTTGGGGTAATAATAAACTTTGCTAAACATACTCCATCACCTGTTGAAGAAATCAAATTCTTAGGACTGAAATTTACAAGGACTGACATGATGATATGTGATGAAAAATGGATTGAAAGTAAACAGGTTATTAAACAAATTAATTGTAACAAACGTTATGATTTTAAAATCCTGCAAAGCTTAATAGACCACATATACTTTGGCATTCCTTTTACTAATTATTCTATCATGTGCTACAGCCATTGTATGCTGTTATAATAAACAAAAAGGATTTTCAATTTTCTGTTGCATATAAAGCTTTATTGTATAAAATGTGTTGTCAATGGAAATTGCAACCTAAGGACAGTGTTCTAATTCCTAAGCTTTTGACTGATGCCACACTGGAATTTGGAGCCATATCCTGTATCTTTGGCAAGTTGTGTTCCTTCCATTTTGCAGGCCCTAGACCAATACACGTCAAAAATTATTGATGGCATTGATCTCAGGTTTTTTAGTCAAACCACGGTCTTTGATCTGTGACTCAATATTTGCAGACAAAAATTCAGCTCTGCCATGGAGATTTGCACTGTGGGCCAGGCAAAACTTATGTCAGGTCAAAGTGTACTGGACTCCTTCAGAGTTTAACCCAACGGATGGCCCAGCATGTGGGACACCATCTGATAGGACTGCATATACTTGCACCCTACTCAGAAGCCCT	-	345	48.636	0	1	254	689	399	1688	440	7	212	2020-08-17 15:29:29
5526	Taeniopygia_guttata	ehbv-avi.1-neoaves-con	avi	1	2525	polyprotein	low_coverage	goldenpath_taeGut2	taeGut2.fa	ORF	chr1	50693425	50695949	2525	CTCTTCAGAATGTTCAGTCTGCCTGAAGATTTCCTTCTGCCAGTACTTGAATACCTAACCTTCACTGAGGATGCACTGGAATCTTACTTCCAAATAGATTCAGAAAATAACCTTGTTGTCATTGAAACTAATATTATGGGGTTTTATGCAATTGTACAAGCTTCAGAAAATGCAAAGCCAAATGGGATTATATATTTTTTCTGACAATTAGGAGATCCTAACAAATTACTTGAAACCATCAGAGAAAATATAAGAAAAGTTGGTCCTATCTTACTGATTGAAAATAAAATTGAATTTTGTCTTGCAACCTGTAATTCATTGATATATGCTTACAGTTTAGGGGCTCTCAAATTAATGTGATGGCACTAATTTCAATCGTTACCTTTGGGAAGAAACAAGATGATTGTAGTGATTTTGTTAATTCTAGAAACTCTGCAGAGACTAATATGCTCAGGTAAGCTTTTAGCTTTCTCTTTTACTCCTTATGCTAAAATGTCTTGACAAAGCTCGTATGCCTCTATACTAAGTAAACTTTGGCATTCCTTTACTACTTATTTAAATGTGGTTTGACAGCATTGTATGCTTCTATATCTGAGGATTTTCTCCTTTTCTCCCATTTCAACCCCTAACATTTTTCCGCGGCAAACGCCCAAATCCCAGGCCTTTCTTGAAATAGCAAAATAAAGATCCCTCAAAGATCCCCGAACATCTGAATAATCTGCAAATAATATGGGTTCTAAACAAGGTTTTTTTCTGGTTGCGTTCTCTCTGTCTAATGGATATTTCTCATATTATATCCTTGCTGTGCTTTCATGCTTTTCTTTAAACATTTTTATTGACTCTCTCCATATGGATCTTGCTGTTAGAATAGCTCTTCAGAATGTTCAGTCTGCCTGAAGATTTCCTTCTGCCAGTACTTGAATACTTAACCTTCACTGAGGATGCACTGGAATCTTACTTCCAAATAGATTCAGAAAATAACCTTGTTGTCATTGAAACTAATATTATGGGGTTTTATGCAATTGTACAAGCTTCAGAAAATGCAAAGCCAAATGGGATTATATATTTTTTCGACAATTAGGAGATCCTAACAAATTACTTGAAACCATCAGAGAAAATATAAGAAAAGTTGGTCCTATCTTACTGATTGAAAATAAAATTGAATTTTGTCTTGCAACCTGTAATTCATTGATATATGCTTCAGTTTATAGGGCTCTCAGATTAATGTGATGGCACTAATTCAATCGTTACTTTGGAGAGAAAGTAAGGTAGCTGAATATGTGGCCAAAGTAAGAAAGTGATTGGCCACTCCTTCCCAGTACAGAGAAAGAGATGCCCCAACCATTGAAACAATCTTTTCACCAGACAGGCTGGCACCTCAAAACTCAAGCCAAACTCACACAGTGGAGGAAAAGCTGTGCACATCCGTTAGAGGGAGAGTTCTGCACATCAACAGCATGAGCTTGGACAGATCTTGCTCATGGACATGCCCATAATGTCCCTGGATGTATCTTAGGCTTTTTATCATCTTCCTCTTAATCCTGTTTCTGCCATGCAGCTTACTGATCTGACAAAAAACTGGTCTACTATTTTTTGAAAAATCCAGTGATACTGGTCTCAGTATCATTGGAGTTTTCTCCTCCCTCTTTTCTCCTCCCTCATTCTCAATGGCTGTCAGAGCTAAATACCTCATCACTGGAATATTTAGACACTTGCTAACAAATAGCTTCCTCCTCTGCTACACAGCCTCTTGTTATCTTAACTCGCTTAGCCATAGCCTGCTGTTTTCTTGAAAGCATTGGAATAATAATAAATTTTGATAAATGTACTTCATCACCTGTTGAAGAACTAAAATTCCCTGGGTCTGAATTGTACAAGGACTGGTGTGACTATATCTGATGAAAAATTGATTGCAAGTGAACAGGTTGATAAACAAATTGATTGTAGTGATTTTTGTTATTTTAAAATCCTGCAGAGATTAATATGCCAAGTAACCTTTGGCATTCCTTTTACTACTTATTCTAAATGTGTTTGACAAGCATTGTATGCTTCTATAATAAGCAAAAAAAAATTTATTTTCTGTCCATGTAAAACTTTATTGCATAAAATGTATTATCAAGGAGTTGAATGGAAATTAGAGCCCAAAACCAGTGTTTCTGTTCCTAAGCTTGCGACAGATGCCATGTTGAAAGTTGAAGTCGTCTCCCATATCACTGGCAAAATGTCTTCTGTCATTTTGCAGGACCAGGCCCATAGACATTCAGGAATTTCTGACGGCATCAGTTGCAGTTTCTTTGATCAAACCGCAGTCTTTGATCTGTGACTCAACATTTGTCTGCCGAAAATATCTCAGATTTTTGCCATGGAGATTTGCCCTGTGGGCCAGGCAAACCTTATCTCAGGTCAAAGTGTACTGGACTCCTGCAAAGTTTAACTCAGCAGATGGCTCAACATGTGGGAGACCATCTGATTGGACTGCACTCCCTTGTTTTTCACTCAGACAGCCCTTACAACTGCCACAGAAA	+	148	72.727	3	94	891	989	2229	2525	99	0	27	2020-08-17 15:29:04
27547	Chlamydotis_macqueenii	ehbv-avi.1-neoaves-con	avi	1	2427	polyprotein	low_coverage	ASM69519v1	187382_ref_ASM69519v1_chrUn.fa	ORF	gi|702204593|ref|NW_010470167.1|	64613	67039	2427	AAGTTGAATTCCCAAGCTTGTTGACAAGGTATATATTACATCCTTTATTGCTGTTGGTTTCTTGCTGTACTTTGTCTCAGTGAAACAATTTGTATTGACTCTCTTCAAATGGATCCAACTGTTAGAATAGCTCTTCAAAATGTTCATAGTCTGTCTGAAGATTTCTTTCCACCTGTACCTGAATTACTTACTCTTGCTAAAGATGTATTAGAACCTTATTTGCAAAGAGATTCAGAAAATAAACATGTTGTTATTGCAACTAATTTTATGGATTTTTATGAGGTTGTACCAGCTTTAGAAAAGGCGACTACAGCTGTATGATCTCTGAGGAGCCAGCTGGGAATATAGATTTTTCTAAAAATTAGGGAGATCCTGACACATTATTTGAAACCATTAGAGAAAATATAAGTAAAAGGTTTGTATTCTAATCATATGTCTGATTTTAATATAAACTGGAAAATCTCTAATCTTACAGAAACAAACTTTTCTCTTTAATTAATAAAGGAGACTCCTACCAGGAAATGGAAATATTTGACTCTGGCCAAATTCTGGCCAAAGGACATTTCATAATGTCCTGTTGAAAGCGATGTAAAAGTTAATAGGTGTCCTGGTTTTGAAATGAAACATTTATTGTTAACTAACCTTTATGTACAAAAAACTATTCAAGGCAGGAATTCTATATAGGAGAAAGTCAAAGCACTGTGTTTCATTTAGAGGTAAAGTTTTCCAGTGGGAGCAACAGTTCCTTGTCTCCAAACTAACATGGGACAAGCAGAAAGCTCCAGTACAATTTGAGCTGAGAGTGTAAAATTTACTTTACAAAGAATGGGTCAAAAAACGCCTATCTCAGGAATAAATCCATTGGTACCAATGCAATATCCCTTTGACCTGAATGGGCCAGACCTAACACCATATTATTGGAAAACAGAAATGGAGGAATTAAAGAAAATGCCCTCACTCCTTGCAGTCTGGTTGCTCCTCCACCAGTCACAGAAGAAGAGGCATAGGCATTGGGAAAGACATTTCTAGAAGAGCAACAATGGATAAAAGCCAGCAGCACTTATCAGTCAAGAAACAAAGCAGATCCTAGCCGAGCTCTGTTGCCGACTTGTCTGTTGTTCACCCCATATTCAAAAGGCTCACATTGACTTCAACAAATTCTTCAGTACCAACAGTGAGTTGGGCACAGCCAATGGCAATAGTTCCTGTTGGGAAAATGAAGAAGATGTCAGATATATTAGGCAAAATACTCCTTGTCCTGGATGCATTTTTCTTGTTGACAGAAATCTTTTAAATACTAGAGAGGTTCAGTTAGTGGTGGACTTCTCTCAGTTTTCCAAAGGGAGACACAATATGTCCTTTCCAAAGTACCGGGCACCCAGCTACCATGCACTTGCACAGATCTTGCCCATGGACATGCCTATTATATCCCTGCATGTTTCTCAGACTTTTTATCATCTACCTCTCAATCCTGCTTCTGCTATGCAGCTTGCTGTTTCTGACGGAAGACTGGTCATCTTTTTCTGAAAAGCTCCAGTGATATCAGTCTCAGCCCTTTTCTCCTCCATCTCTTCTCAGCTGCCCTCGCAGCTGAACTATCTCATCACTGGAATACTTGAACTTTTGCTTATAGGGATGACTTCATTCTCTGCCACACAAGCTCTCGTTACCTTAACTCAGTTAGCTGCAGTGTCTGCTGTTCTCTTGAAAGCTTTAGGGTAAGAATAAACTTTGATAAACATACTCCATCACCTGTTAAAGAAATCAAATTGTTAGGATTGAAATTTACGAGGACTGGCATGATAATAACTGATGAAAAATGGATTGAAAGTAAACAGGTTATTAAACAAATTGATTATAACAGATGTTATGATTTTAAAATCCTGCAAAGATTAATAGGTCACATAAACTTTGTCATTCCTTTTACTACTTATTCTAATAATGTGCTACAAACATTGTATGCTCCTATAATAAACAAAAATTATTTTCAATTTTCTGTTCCATACAAAACTCTATTGTATAAAATGTGTTCTCAAGGAGTTAAATGAAAATTGCAACCCAAGGACAGTGTTCTTGTTCCTAGGCTTATAACAGATGCTATGTTGTAAGTTGGAGCCATATCCCCTGTCATCGGCAGGTTGTCTTTCTTCCATTTTGCAGGACATTCAAGAATTATTCATGGCATTGGTTGCAGTTTCTTTGATCAAACCACGGTCTTTGATCTGTGACTGAACGTTTGTCTGCAGACAAAATTTCAGCTTTTTGCTGCAGAGATTTGCCTGAGCCAGGCAAGTCTTATCTCGGGTCAAAGTTTACTGGACTCCTTCAAAGTTTAACCCAGCAGATGGCCTAGCACACAGGAGACCGTCTGATTGGACTACATATACTTGCACCCTACTCAGAAAGCCTTTAAAGCTGCCACAGAAA	-	360	50.369	0	1	305	687	412	1536	407	8	146	2020-08-17 15:29:20
27548	Chlamydotis_undulata	ehbv-avi.1-neoaves-con	avi	1	2427	polyprotein	low_coverage	bgi_2011-10-28	Chlamydotis_undulata.scaf.noBacterial.fa	ORF	scaffold36512	64613	67039	2427	AAGTTGAATTCCCAAGCTTGTTGACAAGGTATATATTACATCCTTTATTGCTGTTGGTTTCTTGCTGTACTTTGTCTCAGTGAAACAATTTGTATTGACTCTCTTCAAATGGATCCAACTGTTAGAATAGCTCTTCAAAATGTTCATAGTCTGTCTGAAGATTTCTTTCCACCTGTACCTGAATTACTTACTCTTGCTAAAGATGTATTAGAACCTTATTTGCAAAGAGATTCAGAAAATAAACATGTTGTTATTGCAACTAATTTTATGGATTTTTATGAGGTTGTACCAGCTTTAGAAAAGGCGACTACAGCTGTATGATCTCTGAGGAGCCAGCTGGGAATATAGATTTTTCTAAAAATTAGGGAGATCCTGACACATTATTTGAAACCATTAGAGAAAATATAAGTAAAAGGTTTGTATTCTAATCATATGTCTGATTTTAATATAAACTGGAAAATCTCTAATCTTACAGAAACAAACTTTTCTCTTTAATTAATAAAGGAGACTCCTACCAGGAAATGGAAATATTTGACTCTGGCCAAATTCTGGCCAAAGGACATTTCATAATGTCCTGTTGAAAGCGATGTAAAAGTTAATAGGTGTCCTGGTTTTGAAATGAAACATTTATTGTTAACTAACCTTTATGTACAAAAAACTATTCAAGGCAGGAATTCTATATAGGAGAAAGTCAAAGCACTGTGTTTCATTTAGAGGTAAAGTTTTCCAGTGGGAGCAACAGTTCCTTGTCTCCAAACTAACATGGGACAAGCAGAAAGCTCCAGTACAATTTGAGCTGAGAGTGTAAAATTTACTTTACAAAGAATGGGTCAAAAAACGCCTATCTCAGGAATAAATCCATTGGTACCAATGCAATATCCCTTTGACCTGAATGGGCCAGACCTAACACCATATTATTGGAAAACAGAAATGGAGGAATTAAAGAAAATGCCCTCACTCCTTGCAGTCTGGTTGCTCCTCCACCAGTCACAGAAGAAGAGGCATAGGCATTGGGAAAGACATTTCTAGAAGAGCAACAATGGATAAAAGCCAGCAGCACTTATCAGTCAAGAAACAAAGCAGATCCTAGCCGAGCTCTGTTGCCGACTTGTCTGTTGTTCACCCCATATTCAAAAGGCTCACATTGACTTCAACAAATTCTTCAGTACCAACAGTGAGTTGGGCACAGCCAATGGCAATAGTTCCTGTTGGGAAAATGAAGAAGATGTCAGATATATTAGGCAAAATACTCCTTGTCCTGGATGCATTTTTCTTGTTGACAGAAATCTTTTAAATACTAGAGAGGTTCAGTTAGTGGTGGACTTCTCTCAGTTTTCCAAAGGGAGACACAATATGTCCTTTCCAAAGTACCGGGCACCCAGCTACCATGCACTTGCACAGATCTTGCCCATGGACATGCCTATTATATCCCTGCATGTTTCTCAGACTTTTTATCATCTACCTCTCAATCCTGCTTCTGCTATGCAGCTTGCTGTTTCTGACGGAAGACTGGTCATCTTTTTCTGAAAAGCTCCAGTGATATCAGTCTCAGCCCTTTTCTCCTCCATCTCTTCTCAGCTGCCCTCGCAGCTGAACTATCTCATCACTGGAATACTTGAACTTTTGCTTATAGGGATGACTTCATTCTCTGCCACACAAGCTCTCGTTACCTTAACTCAGTTAGCTGCAGTGTCTGCTGTTCTCTTGAAAGCTTTAGGGTAAGAATAAACTTTGATAAACATACTCCATCACCTGTTAAAGAAATCAAATTGTTAGGATTGAAATTTACGAGGACTGGCATGATAATAACTGATGAAAAATGGATTGAAAGTAAACAGGTTATTAAACAAATTGATTATAACAGATGTTATGATTTTAAAATCCTGCAAAGATTAATAGGTCACATAAACTTTGTCATTCCTTTTACTACTTATTCTAATAATGTGCTACAAACATTGTATGCTCCTATAATAAACAAAAATTATTTTCAATTTTCTGTTCCATACAAAACTCTATTGTATAAAATGTGTTCTCAAGGAGTTAAATGAAAATTGCAACCCAAGGACAGTGTTCTTGTTCCTAGGCTTATAACAGATGCTATGTTGTAAGTTGGAGCCATATCCCCTGTCATCGGCAGGTTGTCTTTCTTCCATTTTGCAGGACATTCAAGAATTATTCATGGCATTGGTTGCAGTTTCTTTGATCAAACCACGGTCTTTGATCTGTGACTGAACGTTTGTCTGCAGACAAAATTTCAGCTTTTTGCTGCAGAGATTTGCCTGAGCCAGGCAAGTCTTATCTCGGGTCAAAGTTTACTGGACTCCTTCAAAGTTTAACCCAGCAGATGGCCTAGCACACAGGAGACCGTCTGATTGGACTACATATACTTGCACCCTACTCAGAAAGCCTTTAAAGCTGCCACAGAAA	-	360	50.369	0	1	305	687	412	1536	407	8	146	2020-08-17 15:29:20
27559	Empidonax_traillii	ehbv-avi.1-neoaves-con	avi	1	2401	polyprotein	low_coverage	GCA_003031625	GCA_003031625.1_ASM303162v1_genomic.fna	ORF	PWAB01000589.1	230045	232445	2401	TATGCTTCTATTTATAGAGCTCATAAATTAATGTGGGGGTACATTCAATCTCTAGTTTGGGGAGAAGGTAAGGTTGCTGAATATGTGGCTAAATTAAGAAAATGGTTGGCCACTCTTTCTCAGCATAGAGAAAGAGATGCCCCAGTCATTGAAGCAGTCACTTCAACAGACAGAGTGGCACCTCAAAACCCAAGCCAAACTCACGTTGCTGGAGGAAGTGCTAGAAATCCATCTGTTAGAAGGACAGTTGTGCACACCAACACAGTATATAGAACTTCATGATGTGTGGGCTGCCTCAAACCACATAATGTATCAAGTTTCTCATGAGCCTCTACACTCCACAGAGCACAATCTCCTTCCCAAAATAAAATCAAACTGGGAAAGATAAAAGTTTTATGTTCTAATTTTATTTCTGATCTTAATATAAACTAGCAAATCTCTGATTTTACAGAAACAAACTTTTCTCTTGAATTAATAAAGGTGATTTCTGCCAGAGCATGGAAATATTTGACCATGGCCACATTCTGGCCAAAGGACATTTCCTATTATACTGTTGAAAGTGGTGTAAAAGTTAATAAGTATCCTGATTTTGAAATTGAATGTTTATTGTTAACTAAAGTTTATTTGCAAAAAACTGTTCAAGGCAAGAATTCTATATAGGAGAAAGTCAAAGCTCTTGTTTCGTTTAGAAGCAAAATTGGTCAGAGGGAACAATAGTTCCTTGTCTCCAAACCTCCTGGGACGAGGAGAAAGCTTCAGTACAATTTCAGCCAAGAGTGCAGAATTTACTTTACAAAGGATGGGTCAAACAGTGCCTATCTCAGGGATGAATCCATGGCTACCAAAACAATATCCCTTTGGTCTGAATGAGCCAGACTTAACAGCATATTATTGGACAACAGAAGTGGATGAATTAAAGAAAATTGGCCTCACTCCTAGAAGTCCAGTTGCTCCTCCGCCCATCACAGAAGAAGAGGCAGAGGCCTTGAAAAAGAAGTTTCTAGAAGAGCAACGGCAACGAATAAAAGCCAGCAGCACTTATCAGTCAAGAAAGAGAACAGCTCCTGGCAGAACTCAGTCACCAAGGGCTGCTGTGTTCAGAAGGCCTACATCAGCTTTGACAAATTCTTCGGCACCAGCAGTGAGTTTGGCACTGCCAGCAGTGGTAAAGGAACCACATCCAATGCCAATACATCCTGTTGGGAAAGTGAAGAAGATGTCGAATATATTAGGCCAAATACTCCTTATTCTAATAGGGTTACTGGCTGGGTTTTTCTTGTTGACAAAAATCTTGAAATATCAAAGAGACTGAGTTGGTGGTGGACTTCACTTTGTTTTCCAAAGGGTAACACACTGCATGCTTTGTAAAGTTTTGGGAATTTCCAAAGTACCACTGTGAACTTGGAAAGATTTTGTTCATGGACATGCCCATGATTTCCCTGGATGTTTCTTGGACTTTTTAATCATTCCTCTTAATCCTACTTCTGCTACGCTACTTACTGTTCCTGATGGAAAACTGGTCTACTATTTTTGAGAAACTGCAATGATTGTGGTCTCAGCCCTTTTCTCTTCCGTGCCTTCTCAACTGCCCTCACACCTGAACTATCTCATAACAGGAATGTTTGGACGTTTTGTACTTCCTCCTCTGCTACATAGCCTCTTGTTACCTTATCTCAGTTAGCCACAGTCTGCTGTTTTCTTGAAAGCATTGGGGTAAGAATAAACTTTGATAAATGTACTTTACCACCTGTTGAAGAAATCAAGTTCTTAGTTCTGAAGTTTACAAGGACTGACATGATTATACCTGATAAAAAATGAATTGAAAGGAAATCTCTTAATAAACAAATTGATTGTAACAAATGTTACAGTTTGAAAATTCTGCAAAGATTAATAGATCGAGTAAACTTTGGCATTCCTTTTACCACTTATTGTAGTCACGTGCAACAACCATTGTATGATGCTATAATAAACAAAAACGATATTCAGTTTTCTGTCCATATAAAGCTTTACTGCATAAAATGTGTTGTCAAGGCGTTAAATGGCAATTGCAACCCAAGGACAGTGTTTCTATTCCTGAATTTGTGACAGATGCCCTGTTGAAAGTTGAAGTTATCTTCCATATCACTGGCAAATTGCCTTCCCTCAATTTTGCAGAACTCAGACCAAGGCACATTCAAGAATTACTGATGGCATCATTTGCAGGTTCTTTGATCAAACCACAGTCTTTGATCTGTGACTCAACATTTGTATGCAGACAATATCTCAGACCTTTGCCGTAGAGATTTGCACTGTGGCCAGGCAGATCTTATCTCGGGTCATAGTGTACTGGACTCCTTCAAAGTTTAACCCAGCAGATGGCCCAGCATGGGGGAGACCATCTGACTGGACTGCATGAAGTTGT	-	252	49.371	9	105	565	862	1171	2058	318	8	119	2020-08-17 15:28:04
27305	Acanthisitta_chloris	ehbv-avi.1-neoaves-con	avi	1	2323	polyprotein	low_coverage	bgi_2011-10-28	Acanthisitta_chloris.scaf.noBacterial.fa	ORF	scaffold27280	53118	55440	2323	TGGTGGCACATTTAATCTTTAGTTTGGGGAGAAGGTAAGATAGCTGAATTCATGGCTAAATTGAAAAAATGGTTGGCCACTGGTTCTTAGTACAGAGAAGCAGATGCCCCAAACATTGAAGCAAACACTTCTCCAGACAGACTGGCACCTCAAAACCCAAACCAAACTCACACAGCTGGAGAAAGAGCTAGAAATCCATCTGTTGTGCAAACCAACACAGTGTATGGGAACTCATGATGTGTGGGCTTCCACCAACCACATAATGTATCAGCTTTCTCAAAAGCCTCCACACTCCATGGAGCACCATCTCCTTCCCAAAATAAGGTTGAGCATACGCTGGGAAAGCTAAAAGGTTTACATTCTAATCGTATTTCTGATTTTAATATAAACTGGCAAATCTCTGATTTTATGGAAACAAATTTTTCTCTTGAATTAATGAAGGAGATTTCAGCCAAAGCGTGGAAATATTTGACTGTGGCCACATCTGGCCAAAGGATATTTTCTACTATCATGATGAAAGAGGTGTAAAAGTCAATAAGTATCCTGGTTTTGAAATGGAACATTTATTGTTAACCAAACTTCATATGCAAAAACTATTCCAGGCAGGAAGTCTATGTAGGAGGGAGTCAAGGTCTGTGTTTCATTTAGAAGCAGAATTTTTGAGTGGGAGCAACAGCTCCTTGTGTCCAAACCACCTGGGTCAAGGAGAAAGCTCCAGTACAATTTGAGCCAAGAGTGCAGAACTTACTTTACAAAGAATGGGTCAAACAATGCTTATCTCAGGAATTAATCCATGAGTACCAAAACAATATCCCTTTGGCCTGAAAGGGCCAGACCTAATGCCATATTATTGGAAAACAGAAATGGAGGAATTAAAGAAAATATGCTTCACTCCTGGAAGTCCAGTTGCTCCTCCATCAATCACAGAAGAAGAGGCAGAGGCATTGAAAAAGAAATTTCTGGAAGAGCAGCATCAGTGGATATAAGCCAGCAGTGCTTACCAATCAAGAAACAGAGCAGATCCTGGCAGAGCTCTGTTGCCAACTGCTTCCTTGTTCAGAAAGCCCACATCGACCTTGACAATTTCTTTTACACCAGCAGTGAGTTGGACACTGTCAGCACTGGTAAAGGAACCACATCCAGTGCCAATACCTCCTGTTGGGAAAGGCAAGAAGATGTCAGATATATTCGGCCATATGTTTCTTGTCCTAAGAGGATTACTGGCTGGTTTTTTCTTGTTGACAAAAATCTTGAAATGTGAAGAGTCTAAGTTGGTAGTGGACTTCTCTTAGTTTTCCAAAAGGTGACATGCTGTGTGCTTTCCAAAGTGCTGTGTATCCAACCACTATGCACTTGGATAGATCTTGTTCATTGTTGCCCATGAATTCCTTGGTTGTTTTTCAGGCTTCTTACCATATTCCTCTGAATCCTGCTTCTGCTGTGCAGTATGTTGTTTCTGATGGAAAACTGGTCTATTTTTTAAAAGCCTCAATGATACTGACCAGTAAAGGAGATTTGGACTTTTGCTAGTAGAGATAACTTCCTCCTCTGCTACACAGCCTTTTGTTACCTTAAGCCATTTAGCCACAATGTCTGCTGTTTTCTTGAAAGCTTTGGGGTAAGAATAAACTTTGCAAAGCATACCTCATCATCTATTGAAGAAATCAAATTCTTAGGTCTGAAATGTACAGACTGACACAATTATGCCTGATGAAAAATGGATTGAAAGTAAGCAGGTTAATAAACAAATTGATTGTAACAAATGCTATGATTTTAAAGTCCTGCAAAGAGTAATGGACCAAATAAACTTGGCCATTCCTTTTACTACTTATTCTAATCATGTGCAACAACCATTCTGTGCTGCTATAATAAACAAAAATGATAGTCAGCTTTCTGTTCCATATAAAACTTTATTGTATAAAGTGTGTTGTCAAGGAGTTAAATGGTAATTGCAACCCAAGGACAGTGTTTCTATTCCTAAGCTTGTGACAGATGCCCTGTTGAAAGTTAGAGCAACCTCCCATAGCATTGGCAAATTGTCCTCCCTCCATTTTGCAGGACCCAGACAATAGACATTCAAGAACTACTGATGGCACTGGTTGCAGTTTCTTTGATCAAACCATGGTCTTTGATCCATGACTCAACATTTGTCTGCAGACAGTATTTCAGATCTTCACTATGGAGATTTGCACTGTAGGCCATGCAAACTGTATATCAGGTCAAAGTGTACTGGACTCCTTCAAAGTTTAACCTAGCAGATGGCCCAGCATGTGAGAGACCATCTGATTGGACTGCATGTACTTGTACCTACACAGAAAGCCCT	+	230	52.117	0	1	350	644	483	1367	307	7	123	2020-08-17 15:29:31
28674	Guaruba_guarouba	ehbv-avi.1-neoaves-con	avi	1	2289	polyprotein	low_coverage	ASM1180009v1	GCA_011800095.1_ASM1180009v1_genomic.fna	ORF	JAABOC010026742.1	55	2343	2289	TGGCACATTCAATCTTTAGTTTGGGGAGAAGGTAAGGTAGCTGAATACGTGGCTAAATTAGGAATGTGGTTTGTTACGCCTTCTCACTACAGGGGAAGATAAATTCTTCCATTAGAAGAATAATTGTCCACACCAGGACAGTACACATGACTCCACGATATTGTGTGGACTCCCATGAACCCCATAATGGATCAGGTTTCTCAAGAATCATATTTCTGATTTTAATATAAAGTGGCAAATTTCTGATCTTATGGAAACAAACTTTTCTCTTGAATTAATAAAGAAAAGTCCTGCTAGGACATGGAAATACTTGAATTTGACCAAATCCTGTCCAAAAATAATTTAATACTTTCCTGTTGAAAGCAATGTAAAAGTTAGTAATTATCCGTGTTTTGAAATTGTTCATTTATCATTAATTCAACTTTATTTACAAAAAACTATTCAAGCCAGGAATTCCATATAGGAAAGAGTCAAAGCACCATGTTCCGTTTAGAGGCATTTTTTTTCAGCAACAGTTATTTGTCTCCAAACCCCATGGGACAAGGAGAAAGCTCCAGTACAATTTCACCTGTGGGTGCAGAACTTACTATACTAAGAATGGGTTAATGTATGCCCAAATGGCATGGGTACCAACACATATCCTTTCAGCCTAAATAGGCTAGACCTAGCTCCACATTATTGGAAAACAGAAATGGAGGAATTAAAGAAAATGAGCATCACTCCTGGCAGTCCAGTTGTTCCTTTGCCAGTCACAGGAGAGGTGGATGCATAGAAAAAGACACTTCTAGAAGAGCAACAGCAACAGATAAAAGCCAGCAGCACTTGCCAATCAAGAAACAGAGCAGATCCTGGCAGAGCTCTGTTGCCAACTGCTCCCATGTTCAGAAGGCCCACATCAACTTTGACAAATTCTTCGGCACCAACAGTGAGTTGGGCACTGCCTGGAGTGGTAAAGGAATTGCATCCAGTGCCAATACCTCCTGTTGGGAAAGTGAAGATGTTGGATATATTAGGCCAAATACTCCTTGTCCTAATAGGTTTACTGGCTGGGTTTTTGTTGTAGACAAAAATCCTTAAAATACTAAAGAGGCTCCACTGTTTGTGGACTTCTCGGAATTTTCCAAAGGGAGACATGTTCTATGCTTTCCAAACTACTGGTCACGCAGTCACTATGCACTTGCACACATCTTGTGCATAGACATGCACATAATTTCCCTGGATGTTTCTCAGGCTTTTTTATCATCTTCCTCTTAATCCTGCTTTTGCTCTGCAGCTTGCTGTTTCTGATTGAAAACTGGCCTGCTATTTTTAGAAATCTTCAACAATAGCTGTCTCAGCCTTTTTCTCCTCCATCTCTTCTCAACTGCCCTTGCAGCTGAACTATCTGTATTGCTGGAATATTTGGACTTTTGCTTATAGGAGTGACTTCCTCCTCTGCAACACAAGCTGTCTTTAACCTTGACTCAATTAGCCACAGTGTCTGCTGTTTTCTTGATAGCTTTGGGGTAAGAATAAACTTTGATAAACCTGCTGAAGAAATGAAACTCTTAGGATTGAAATTTAGAAAGACTGACCTGACGATACCTGATGAAAATAGATTGAAAGAAAACAGGTAATTAAACAAATTTATTGTAACAAATGTTATTTTAAAATCCTGCAAAGATTAATAGGTCATATAAACTTTGGCATTGCTTTTACTACTTATTCTAATAATGTGCTACAACCATTGTATGCTGCTTTAATAAAAAAAAAAGATTATAAATTTTCTGTTTCTTATAAAGCTTCATTGTATGAAATAATTATAATGTTGTATAAAATATAAATATTTATTGTATAAAATAATTATAATTGTAATATTGAAATAAAGTATATTGTCAAGGAATTAAATGGAAACTGCAGCCCAAGAACATTGTTCCTATTCGTAAGCTTGTGACAGATGGCATATTGGAAGTTGGAGCTCTATCCCGTATCATCAGCAGATTTTCTTCCTCCTATTCTGCAGGACCTGGACCAAACCACATTCAAGAATTATTGATGCTATTGGTTGCAGTTTCTTTGTTCAAACCATGGTCTTTGATCTGTGACTCAGTATTTGTCTGCAGATGAAAATTCAGCTCTTTGTCATGAAGATTTGCACTGTGGGCCAGGCAAATCTTATCTCAGGTCAAAGTGTACTGGACTTCTTCAAAGTTTAACCCAGTGAATGGCCGAACATGCAGGAGACCATCTGAATGGACTGCATATACTTGCACCCTACTCAGAAAGCCCTTAAAACTGCCACAGAAAGCT	+	222	54.651	0	1	310	564	206	952	258	5	105	2020-08-17 15:30:41
28648	Eupsittula_pertinax	ehbv-avi.1-neoaves-con	avi	1	2286	polyprotein	low_coverage	ASM1131718v1	GCA_011317185.1_ASM1131718v1_genomic.fna	ORF	WUQE01005468.1	3033	5318	2286	TGGCACATTCAATCTTTAGTTTGGGGAGAAGGTAAGGTAGCTGAATACGTGGCTAAATTAGGAATGTGGTTTGTTACGCCTTCTCACTACAGGGGAAGATAAATTCTTCCATTAGAAGAATAATTGTCCACACCAGGACAGTACACATGACTCCACGATATTGTGTGGACTCCCATGAGCCCCATAATGGATCAGGTTTCTCAAGAATCATATTTCTGATTTTAATATAAAGTGGCAAATTTCTGATCTTATGGAAACAAACTTTTCTCTTGAATTAATAAAGAAAAGTCCTGCTAGGACATGGAAATACTTGAATTTGACCAAATCCTGTCCAAAAATAATTTAATACTTTCCTGTTGAAAGCAATGTAAAAGTTAGTAATTATCCGTGTTTTGAAATTGTTCATTTATCATTAATTCAACTTTATTTACAAAAAACTATTCAAGCCAGGAATTCCATATAGGAAAGAGTCAAAGCACCATGTTCCGTTTAGAGGCATTTTTTTTCAGCAACAGTTATTTGTCTCCAAACCCCATGGGACAAGGAGAAAGCTCCAGTACAATTTGACCTGTGGGTGCAGAACTTACTATACTAAGAATGGGTTAATGTATGCCCAAATGGCATGGGTACCAACACATATCCTTTCAGCCTAAATAGGCTAGACCTAGCTCCACATTATTGGAAAACAGAAATGGAGGAATTAAAGAAAATGAGCATCACTCCTGGCAGTCCAGTTGTTCCTTTGCCAGTCACAGGAGAGGTGGATGCATAGAAAAAGACACTTCTAGAAGAGCAACAGCAACAGATAAAAGCCAGCAGCACTTGCCAATCAAGAAACAGAGCAGATCCTGGCAGAGCTCTGTTGCCAACTGCTCCCATGTTCAGAAGGCCCACATCAACTTTGACAAATTCTTCGGCACCAACAGTGAGTTGGGCACTGCCTGGAGTGGTAAAGGAATTGCATCCAGTGCCCTTACCTCCTGTTGGGAAAGTGAAGATGTTGGATATATTAGGCCAAATACTCCTTGTCCTAATAGGTTTACTGGCTGGGTTTTTGTTGTAGACAAAAATCCTTAAAATACTAAAGAGGCTCCACTGTTTGTGGACTTCTCGGAATTTTCCAAAGGGAGACATGCTCTGTGCTTTCCAAACTACTGGTCACGCAGTCACTATGCACTTGCGCACATCTTGTGCATAGACATGCACATAATTTCCCTGGATGTTTCTCAGGCTTTTTTATCATCTTCCTCTTAATCCTGCTTTTGCTCTGCAGCTTGCTGTTTCTGATTGAAAACTGGCCTGCTATTTTTAGAAATCTTCAACAATAGCTGTCTCAGCCTTTTTCTCCTCCATCTCTTCTCAACTGCCCTTGCAGCTGAACTATGTGTATTGCTGGAATATTTGGACTTTTGCTTATAGGAGTGACTTCCTCCTCTGCAACACAAGCTGTCTTTAACCTTGACTCAATTAGCCACAGTGTCTGCTGTTTTCTTGATAGCTTTGGGGTAAGAATAAACTTTGATAAACCTGCTGAAGAAATGAAACTCTTAGGATTGAAATTTAGAAAGACTGACCTGACGATACCTGATGAAAATAGATTGAAAGAAAACAGGTAATTAAACAAATTTATTGTAACAAATGTTATTTTAAAATCCTGCAAAGATTAATAGGTCATATAAACTTTGGCATTGCTTTTACTACTTATTCTAATAATGTGCTACAACCATTGTATGCTGCTTTAATAAAAAAAAAAGATTATAAATTTTCTGTTTCTTATAAAGCTTCATTGTATGAAATAATTATAATGTTGTATAAAATATAAATATTTATTGTATAAAATAATTATAATTGTAATATTGAAATAAAGTATATTGTCAAGGAATTAAATGGAAACTGCAGCCCAAGAACATTGTTCCTATTCGTAAGCTTGTGACAGATGGCATGTTGGAAGTTGGAGCTCTATCCCGTATCATCAGCAGATTTTCTTCCTCCTATTCTGCAGGACCTGGACCAAACCACATTCAAGAATTATTGATGCTATTGGTTGCAGTTTCTTTGTTCAAACCATGGTCTTTGATCTGTGACTCAGTATTTGTCTGCAGATGAAAATTCAGCTCTTTGTCATGAAGATTTGCACTGTGGGCCAGGCAAATCTTATCTCAGGTCAAAGTGTACTGGACTTCTTCAAAGTTTAACCCAGTGAATGGTCCAACATGCAGGAGACCATCTGAATGGACTGCATATACTTGCACCCTACTCAGAAAGCCCTTAAAACTGCCACAGAAA	-	223	54.651	0	1	310	564	206	952	258	5	105	2020-08-17 15:30:36
27551	Colius_striatus	ehbv-avi.1-neoaves-con	avi	1	2234	polyprotein	low_coverage	bgi_2011-10-28	Colius_striatus.scaf.noBacterial.fa	ORF	scaffold2903	78205	80438	2234	ATAATTTGATGGCACATTCAGTCTTCAGTTTGGGAAGAAAGTCAGGTATCTGAATATGTGTCTAAATTAAGGACATGGTGGGCCACTCCTTCTCAATACAGAGAAAGAGATACTCCAACTATTAAAGCAATCACTTCACCAGTCAGCATAGCACCTCAAAGCCCAAACCAAACTCACACCGCTGGAGGAAGAGCTAGATCAACAGGATGGAGAAATCCTTCCGCTAGAAGAGTTCTGTACAACAGTACAGCATATGAGATTCCATGATCCTGTGTGGGCTCCCATGAACCACATAATGGATTGGATTCACGAGAGCCTCCACACTTCATAATCTCCTTCCCAAAACCATTAAGGTCAAGCATACAGTGGGAAAACTAAAACACTGGCAAATTCCTGATCTTATGGAAACAATCTTTTAAATTAATGTAGACTCCTGCCAGGACATAGAAATATTTGATCCCACCCAAATACTGTCTAAGGGCATTTCATACTATCCCGTTGAAAGTGATGTAAAAGTAAATAAGTATCCTGATTTTGAAATAGAACATTTATCATTAACTTTATTTTTTAAAAAAATATCCAGGGCAGGAATTCTATATGGGAGAGAGTCAAAGCACTGTGTTTCATTTAGAGGCTTTTTTTTTCAGTAGGAGCAACAGTTCCTTGACCTCAAGTCACATGGGACAAGGAGAAAGCTCCAGTACAATTTGAGCTGAGGGTACATACTTTACAAAGAACATTCTTTACAAAGAATGGGTCAAACAGTGGCTGTTGCTGGAATGAATCCATCGGTGCCAACACGACATCCCTGTGGCCTGACCTAACGCCCTATTGTAGGAAAAAAGAGATGAAGACATTAAAAAAAATGAGCCTTGCTCCTGAGAGTCTAGTTGCTCCTCCACCAATCACAGGAAAGAAATGTAGGCATTGAAGAAGCTTCTAGAAGAGCAACAACAATGAATAAAAGCCAGCAGCACTCATCAATCAAGAAACAGAGCTGATCTTGGCAAGACTCTATTAATGACTACTCCCGTGTTCAAAAAAGCCCAGACTGACTTTGACAAATCCTTTGGCACCAACAGTGAGTTAGGCACTTCCAGCAGTGATAAAGGAGCCACATCCAGTGTCAATACGTCCTGTTAGGAAAGTGAAGAAGATGTAATGTATATCAGACCAAACACTGCTTGTCCAAATAAGATTACCAGCTGGGTTTTGCTTGTTGACAAAAATCCTCAAAATACAGAAGAGACTCAGTTGGTGGTGGACTTCTTTCAGTTTTCCAAAGGAAGACATGTTATGTACTTTCCAAAGTACTGGGCACCCAACCGCCATGCGCTTGCACAGATTTTGCCCATAGACATGCCCATGATTCTCTGCATGTTCCTCAGACTTTTTATCATTGTATTCTCAGTCTTGCTTCTGCTATGCAGCATGCTGTTTCTGACAGAAAACTGGTCTACTATTTTCAGAAATCTCCACTGATATCAGTCTCAGCCATCTCTTCTCAGCTGCCCTTAGAGCTGAACTGTCTTGTCACTGAAGTAATTAGATTTTTGCTTATAGGGATGATTTCATCTGCCACACAAGCTCTTGTTATCTTAGTCACTGTCTGCTGTTTTCTTGAAAGCTGTAGGGTAAGAATTAATTTGGTAAACATACTTCATCATCTGTTGAAGAAATCACATTCCTAAGATTGAAATTTACAAGGACTGACATGATGATATCTGATGAAAAATTAATTGACAGCAGAGATTATTAAACAAATTGATTATAAACAACATTACAGTTTTTAAATCCTGAAAAATTAATAGACCACAGAAACTTTGATGTTCCTTTTACTACTTATTCTAATCATGTGCTACAACCATAATATTCTGCAATGATAACCAAAAAGGATTTTCAATTTTCTGATCCAAGCTTGTTACAGATGCCATCTTGGAAGTTGGAGCCATATCCTATATCATCAGCCGGTTGTCTTCCTTCCATTTTGCAAGACCTAGACCAATCCACACTAAAGAATTGGTTGCAGTTTCTTTGATCAAGTATGGTCTTTGATCTGTGACTTGACATTTGTCTGCAGACAAAAAGTGAGCTCTTTGCCATTGAGATTTTCACTGTGGGCGAGGCAGATCTTATCTCAGATCAAAGTGTACCAGACTCTTTCAAAGTTTAGCCCAGTGGTTGGCCCAACATGCACGAGACCATCTGATTGGACTGTATATACTTGCACCCTA	-	188	69.504	6	64	516	651	961	1371	141	2	34	2020-08-17 15:28:03
27534	Buceros_rhinoceros	ehbv-avi.1-neoaves-con	avi	1	2207	polyprotein	low_coverage	bgi_2011-10-28	Buceros_rhinoceros_silvestris.scaf.noBacterial.fa	ORF	scaffold36794	11126	13332	2207	ATATTAAGGAGAGTTGTGCACACCAGGACAATATGTGGGACTCCACAATCTTGTGAGGACTCACATGAACCACATAATGGATCAGGTTTCTCAAGAGCCTCCACAGCCCATAGAGTACAGTCTCCTTCCCAAATCATTAAGGTCAAGCATATGCTGGGAAAGCTAAAAGGTTTATATTCTAATAATATTTCTAATTTTAACATAAACTGGAAAATCTCTGATCTTACAGAAACAAACTTTCCCCTTGAATTAATAAAGGAGACTCCTGCCAGGACATGGAAATATTTGACCCTGACCAAGTTCTGGCCATAGGGCATTTCATACTTTTGAAAGCAGTGTAAAAGTTAGTAAGTGTCCTGGTTTTGAAACGAAACATTTATTGTTAACTAAACTTTTTTTACAAAAAACTATTCAAGGCAGGAATTCTGTACAGGAAGAGTCAAAACACTGGTTTTGATTTAGAGGCAAAATTTTTCAGTAGGAGCAACAGTTCCTTGTCTCCAAACCATGTCAAACAAGGAGAAAGCCCCACTACAGTTTGAGCCGTGGGTGCAGAACTTACTGTACAAAGAGTGGGTCAAACAGTCCTTATCTCAGGAACGAATCCGTGGGTACCAAGACAATATCCCTTCAGCCTGAATGGGCCAGATGTCACGGCACATTATTGGAAAACAGAAATGGAGGAGTTAAAGAAAATGGGCCTAACTCCTGGCAGTCTGGTTGCTTCTCCACCACAGAAGAAGAGGCAGAGGCATTGAAAAAGAAATTTCTAGAAGAGCAACAACGGATAAAAGCCAGCAGAACTTATCAATCAGGAAGCAGAGCAGATCCTGGCAGAGCTGTGTTGTTGACTGCTCTCATGTTCAAAAGGCCCGTACCAACTTTGACAAAGTCTTTGGCACCAGCAGTGAGTTGGGCACTGCCAGCAGTGGTAAAGGAACCACATCCAGTGCCAATGCCTCCTGTTGGGAAAGTGAAGAGGATGTCAGATGTGTTAGGCCAAATACTGCTTGTCCTAATAGGATTACTGTCTGGGTTTTTCTTATTGACAAAAATCCTCAAAATACTAAAGAGCATCAGTTGTTGGTGTACTCCTCAGTTTTCCAAAGGGGGACACGCTCTGTGCTTTCCAAAGTTCGGGACACCCAACTACCATGCACTTGTACAGATCTTTCCCATGGACGTGCCCGTGATTTCCCTGGATGTTTCTCAGGCTTTTTGTCATCTTTCTCTCAATCCTGCTTCTGCTATTCAGCTTGCTATTTCTGATGGGAAACTGGTCTACTATTTTCAGAAACCTCCGATAATATTGGTCTCAGCCCTTTTCTCCTCCATCTATTCTCAACTGCCCTCACAGCTGAACTATCTCGTCACTGGAATATTTGGACTTTTGCCTGTAGGGATGACTTCCTCCTCTGCCAGAACAAGCTCTAGTTCCCTTAATTCAGCCACAGAGTCTGCTGTTTTCTTGAAAGCTTTGGGGTAAGAATAAACTTCGGTAAATGTACTCCATCATCCGTTGACGAAATCAAATTTCTAGGACTGAAATGTACAGGGACTGACATTATGATACGATGGAAAATGGTTTGAAAGTAAACAGATTATTAAGCAAATTGATTTTAACAAATGCTGTGATTTTAGAATCCTGCCACATTAATAGGCCACATAAACTTTGTCATTCCTTTTACTACTTATTCTTATCATGTGCTACAACCATTGTATGCTGGTAAAATAAACAAAAAGGATTTTCAAGGTTCTGTTCCACATAAAGCTTCATTGTGTAAAACGTGTTGTCAAGGATTTAAATGGAAATTGCAACTCAAGGACAGTATTTCTGTTTCTAAGCTTGTGACAGGTGCCACGTTGGAAATTGGAGCCATATCACGTATCATCGGCAAGTTGTCTTCCTTCCATTTTGCAGGACCTAGGCCAGTACAGTTATTGATGAGTTATTGATGGAATTGGTTGCAGTTTCTTTGATTAAACCATGTTCTTTGATCTGTGACGCAACATCTGTGTGCAGACAAAAATTCAGCTCTTTGCCGTGGAGATTTGTACTGTGGGCTAGGCAAATCTTATCTTGGGTCAAAGTGTGCTGGACTCCTTCAAAGTTTAATCCAGCAGATGGTCCAGCATGCAGGAGACCATCTGATTGGACTGCATATACTTGCACCCTACTCAGAAAGCCCTTAGAACTGCCACAGAAG	-	344	56.41	0	1	574	907	964	1950	351	8	114	2020-08-17 15:29:34
27606	Limosa_lapponica_baueri	ehbv-avi.1-neoaves-con	avi	1	2144	polyprotein	low_coverage	Godwit_v1	GCA_002844005.1_Godwit_v1_genomic.fna	ORF	KZ508325.1	21307	23450	2144	GTTCATAGTCGGTCTGAAGATTTCTTTCCACCTGCACCTGAATTACTTACTTCTGCTGAAGATGTATTAGAACCCTGTTTGCAAAGAGATTCAGAAAATAAACATGTTGTTACTGCAACTAATTTTATGGGTTTTGATGAGGTTATACGGTAGAAAAGGTGGCTGCAGCTGTAAGATCTCTGAGGATCCAGCTGGAAATACAGATTTTTCTGAAAATTAGGGAGATCCTGACAAATTATTTGAAACCATTAGAGAAAATATAAGTAAAGTTGCTCCTACCTTATCAATTGAAAATCAAATTGAATTCACCTTGCCACCTATAATTCATTGGCATATACTTCAATTCGTAGGGCTCATAGATTAATGGGGTGGTACATTCAATCTTTAGTTTGGGGAGAAGATAAGGTAACTGAATACATGTCTAAATTAAGAATGGGTTGGCCACTCCTTCTCAGGACAGAGGAAGAGATGCACCAACCATTGAAGCAATCACTTCACCATTCAGAGTGGCACCTTAAAGCCCAAACCAAGCTCAGTCAGCTGGAAGAAGAGGTAGATCAACCAGAATGAGAAATCCTTCCATTAGAAGGAGAGTTGTGCACACCAGGACAGTATATGGGACTCCACGATCTTGTGTGGGTTCCCATGAACAACATAATGAATCAAGTTTCTCAAGAGCCTCCTCACCCTATAGAGCACAATCTCCTTCCCAAAACCATTAAGGTCAAGCATACACTGGGAAAGCAAAAAGGTTTATATGCTAATCATATTTCTGATTTTAATATAAACGGACAAATCTCTGATCTTACGGAAACAAACTTTTCTCTTGAATTAATAAAGGACACTCCTGCCAGGACCTGGGAATATTTGACCCTGGCCAAATTCTGGCCAAAGGGCTTTTTGTACTATCCTGTAGAAAGTGGTGTAGAAGTTAATAAGTATCCTGGGTTTGAAATGTAACATTTATTGTTAACTAAACTTTATTTACAGAAAGCTATTCAAGGCAGGAATTCTATATAGGAGAGAGTCAAATCACTGTTTCATTTAGAGGCAAAGTTTTTCCATGGGAGCAAGTGTCCCTTGTGTCCAAGCTACGTGGGACAAGGTGAAGGCTCCGGTACAATTTGAGCCAAGGGTGCAGAATTTACTTTACAAAGAATGGGTCAAACAATGCCTATCTCAGGAATGAATCCATGGGTACCAAGTCAATATCCATTTGGCCTGAATGGGCCAGACCTAACGCCATATTACTGGAAAACAGAAATGGAGGAGTTAAAGAAAATGGGCCTCACTCCTGGCAGTCCGGTTGCTCCTCCACCAATTACAGAAGAAGAGGAAGAGGCATTGAAAAAGAAATTTCTAGAAGAGCAAAAACAACAGATAAAAGCCAGCAGCGCTTATCCATCAAGAAGCAGAGCAGATCCTGGCAGAGCTCTGTCACTGCTCCTGTGTTCCAATGGCCCACATCAACTTCAACAAATTCTTCAGTCCCAACAGTGAGTTGGGCACTGCCAGCAGTGGTAAAGGAACCACATCCATTACCAATACCTCCTGTTGTGAAAGTGAAGATGTCAGATATATTAGGCCAAACACTCCTTGTCCTAATAGGATTACTGGCTGAGTTTTTCTAAGTGACAAAAATCCTTGAAATACTGAAGAGGCTCAATTGGTGGTGGACTTTTCTCAGTTTTCCAAAGGGAGACACGCTATGTGCTTTCCAAAGTACTGGGCACCCATCCACCATGCACTTGAGCAAATCTTGCCCACAGACATACCCGTGACTTCCCTGGATGTTTCTCAGGTGTGTTATCATATTCCTCTCAATCCTGCTTCTGCGATGCAGCTTGCTGTTTCTGACAGAGAACTTGTCTACTATTTTTGGAACACTCCAATGGTACCAGTCTCAGCCCTTTTCTCCTCCATCTCTTCTCTACTGCCCTTGCAGCTGAACTGTCTTGTTGCTGCAATATTTGGACTTTTGCTTATAATTTTGCTTATAATTTTGGATTTCCTCCTCTGTCACACAAGCTCTTGTTACCTTAACTCAGTTAGCCTTAACAGTGTCTGCTGTTTAAAGCTTTGGGGTAAGAGTAAACTTTGATAAAAGTACTCCATCACCTGTTGAATAAATCAACTTCTTCAAC	-	347	51.318	3	165	56	535	1	1440	493	12	214	2020-08-17 15:29:38
27550	Ciconia_boyciana	ehbv-avi.1-neoaves-con	avi	1	1951	polyprotein	low_coverage	ver1.0	GCA_002002965.1_Ciconia_boyciana_ver1.0_genomic.fna	ORF	BDFF01094061.1	35890	37840	1951	TCCCTTATTGCTGTTGCTTTCTTGCTGTACTTTGTCTCTGTCTTTGATGATGCAATTTGTACTGACTCTATTCATATGGATCTGACTGTTAGAATAGCTCTTCAAAATGTTCATAGTCTGTCTGAAGGTTTCTTTCCACCTGTACCTGAATTAGTTACTTTTGCTAAAGATGTATTAGAACCTTATTTGCAAAGAGATTCAGAAAATAAACATGTTGTTATTGCAACTAATTTTATGGATTTTTATGAGGTTATACAAGCTTTAGAAAAGGCAGCTACAGCCATAAGATCTCTGAGGAGCCAGCTGGGAATATAGATTTTTCTGAAAATTAGGGAGTTCCTGACAAATTATTTGAAACCATGAGAGAAAATGTAAGTAAAGTTGCTCCTACCTTACCAATTGAAAATCAGATTGGAATTCACCTTGCCACCTATAATTCGTTGACGTATACTTTGATTCATAGGACTCATAGATTAAAGTGGTGGCACATTCAATCTTTAGTTTGGGGAGAAGGTAAGGTAGCTGAATACATAGCTAAATTAAGAACGTGGTTGGCCACTCCTTCTCAGTACAGAGGAAGAGATGGCCCAGCCATTGAAGCAATCACTTCACCAGTCAGAGTGGCACCTCAAAGCCCAAACCCAACTCACAATGCTGAAAGAAGAGCTAGATCAACAAGAAGGAGAAATCCTTCTGTTAGAAGGAGAGTTGTGCACACCAAGACAGTATATGGGACTCCACGATCTTTTGTGGGCTCCCATGAACCACATAATGGATCGGGTTTCTCAAGAGCCTCTACACCCCATAGAGCACAATCTCCTTCCCAAAACCGTTAAGGTCAAGCATACACTGGGAAAGCTAAAAGGTTTATATTCTAATCATATTTCTGATTTTAATATAAACTGGCAAATCTCTGATCTTATTGAAACAAACTTTTCTCTTGAATTAATAAAGGAGACTCCTGCCAGGACATGGAAATATTTGACCCCAGCCAAATTCTGGCCAAAGGGCATTTCATGCTGTCCTGTTGAAAGCAGTGTAAAAGTTAATAAGTATGCTGGTTTTGAAGTGGAACATTTAACTAAACTTTATTTACAAAAACATATTCAAGGCAGGAATATTTGGACTTCTGCTTATAGGGATTACTTCCTCCTCTGCCACACAAGCTCTTGTTACCTTAACTCAGTTAGCCACAGTGTCTGCTGTTTGCTTGAAAGCTTTGGGGTAAGAATAAACTTTAATAAACGTACTCCACCACCTGTTGAAGAAATCAAATTCTTAGGACTGAAATTTACAAGGACTGACATGATGATACCTGATGAAAAATGGGTTGAAAGTAAACAGGTTATTAAACAAATTGATTGTAACAAATGTTACGATTTTAAAATCCTGCAAAGGTTAATAGGCCACGTAAACTTTGTCATTCCTTTTACTACTTATTCTAATCACGTGCTACAACCATTGTATGCTGCTATAACAAACAAAAAGGATTTTCAATTTCCTGTTCCATATAAAGCTTTATTGTATAAAATGTGTTGTCAATGAGTTAAATGGAAATTGCAACCCAAGGACAGTGTTCCTATTCCTAAGCTTGTGACAGATGCCACGTTGGAAGTTGTAGCCATATCGCATATCATTAGCAGGTTGTCTTCCTTCCATTTTGCAGGACCTAGACCAATACACATTCAAGAATTATTGATGGTATTAGTTGTAGTTTCTTTGATCAAACCACGGTCTCTGATCTGTGACTCAGCATTTGTCTGCAGACAAAAATTCAGCTTTTTGCCATGGAGATTTGTACTGTTGGGCCAGGCAAATCTTATCTCGGGTCAAAGTGTACTGGACTCCTTCGGAGTTTAACCCAGCGGATGGTCCAACATGCAGGAAAGCATCTGATTGAACTGCATAAACTTCCACCCTACTCAGAAAGCCCTTAAAACTGCCACAGAAA	+	441	92.14	2	145	712	940	1117	1803	229	0	18	2020-08-17 15:28:02
27531	Balearica_regulorum	ehbv-avi.1-neoaves-con	avi	1	1947	polyprotein	low_coverage	bgi_2011-10-28	Balearica_regulorum_gibbericeps.scaf.noBacterial.fa	ORF	scaffold1498	39631	41577	1947	CAAGCTTGTTGTCAAGGTATATATTACAACCTTCATTCCTGTTGCTTTCTTGCTGTACTTTGTCTCTGACTTAATGAAACAATTTGTATTGACTCTCTTCATATGGATCCTACTGTTAGAATAGCTCTTCAAAATGCTCGTAGTCTGTCTGAAGATTTCGTTCTCCTGTACCTAAATTATTTACTTTTGCTGAAGATGTATTAGAACCTTATTTGCAAAGAGATTCAGAACATAAACATGTTGTTATTGCAACTGATTTTATGGGGGTTTATGAGGTTATATGAGCTTTAGAAAAGGTGGCTACAGCTGTAAGATCTCTCAGGAGCCAGCTGGTAATATAGATTTTTCTGAAAACTAGGAACATCCTGACAAATTATTTGAAACCATTAGAGAAAATGTAAGTGATGTTGCTCCTACCTTACCAATTGCAAATCAAATTGGAATTCAGCCACCTATAATTCATTGACATATACTTCGATTCATAGGGCTCATAGATTAATGTGGTGAACATTCACTCTTTAGTTTGGGGAGAAGATAAGGTAGCTGAATAAGTGACTAAATTAAGAGCATGGTTGGCCACTCCTTCTCAGTACACAGGAATAGATGCCCCAACCATTGAATCAATCACTTCAGTCAGAGTGGCACCTCAAAGCCCAAACCAAACTCACGCAGCTGGAAGAAGAGCTAGATCAACAAGAAGGAGAAATCCTTCTGTTAGAAGGAGAGTTGTGCACACCAGGACAGTATATGGGACTCCACAATCTTGTGTGGGCTCCCATGAACCACATAATGGATCAGATTTCTCAAGAGCCTCCACATCCCATAGAGCACAATCTCCTTCCCAAAACCATTAAGGTCAAGCATATGCTGGGAAAGCTAAAAGGTTTATATTCTAATCATATTTCTGATTTTAATATAAACTGGCAAATCTCTGATCTTACGGAAACAATTTTTTCTCTTGAATTAGTAGAGGAGACTCCTGCCAGGACGTGGAAGTATTTGACCCCAGCCAAATTCTGGCCAAAGGGCATTTCATACTGTCCTATTGAAAGCAGCGTAAAAGTTAGTAAGCGTTCTGGTTTTGAAATGGAACGTTTGTTGTTAACTAAACTTTATTAACAAAAAACTATTCAAGGCAGGAATTCTATATAGGAGAGAGTCAAAGCACTGTGTTTCATTTAGAGGCAAAATTATTCAGTGGGAGCAACAGTTCCTGGTCTCCAAACTACATGGGACAAGGAGAAGGCTGCAGTACAATTTGGGCCAAGCATGCAGAACTTACTTTTCAAAGAATAGGTCAAACAATGCCTGTCTCAGGAATGAATCCATGGGGACCAACACAATATCCCTTTGGCCCAAATGGGCCATATCTAATGCCATATTATTGGAAAACAGAAATGGAGGAATTAAAGAAAATGAGCCTCACTCCTGGCAGTCCAGTTGCTTCTCTGCCAATCACAGAAGAAGAGGTGAAGGCATTGAAAAAAGAAATTTCTAGAAGAGCAACAACAATGGATCAAAGCCAGCAGCACTAATCAGTCAAGAAACAGAACAGATCCTGGCAGAGCTCCGTCGCCAACTGCTCCTGTGTTCAAAAGGCCCACACTGACTTTGACAAATTCTTCAGCACCAATAGTGAGTTGAGCATTGCCAGTAGTGGTAAAGGAACCACCTCCAGTGCCAATACTTCCTGTTGGGAAGGTGAAGAAGATGTCAGATATATTAGGCCAAATACTCCTTGTTCTCATAGGATTATTGGCTGGGTTTTTCTTGTTGACAAAAATCCTTGAAATGCTAAAAAGGTTCGATTGGTGGTTGACTTCTCTCAGTTTTCCAAAGGGGGACACGCTGTGTGCTTTCCAAAGCACTGGGCACCCAACCACCATGCACTTGCACAGATCTTGCCTGTGCACATGCCCATGATTTCCCTGGATGTTTGTCAGCCAC	-	468	52.875	4	156	66	657	165	1943	626	17	228	2020-08-17 15:29:49
27418	Nannopterum_harrisi	ehbv-avi.1-neoaves-con	avi	1	1939	polyprotein	low_coverage	Pharrisi_ref_V1	GCA_002173475.1_Pharrisi_ref_V1_genomic.fna	ORF	NEVG01000146.1	1031483	1033421	1939	TTGTCAACAAGGTATATTTACATCCTTTATTGCTGTTGCTTTCTTGCTCTACCTTGTCTCTGTCTTAATGAAACAATTTGCATTGACTCTCTTCATATGGATCCTACAGTCAGAGTAGCTCTTCAAAATGTTCATAGTCTTTCTGAAGATTTCTTTCCACCTGTACCTGAAGTACTTACTTTTGCTAGAGATGTATTAGAAACTCATTTGCAAAGAGATTCAGAAAATAAACACGTTGTTATTGCAACTAATTTTATAGATTTTTATGAGGTTATACAAGCTTTAGAAAAGGTGGCTACAGCTGTAAGATCTCTGAAGAGCCAGCTGGGAATATAGATTTTTCTGAAAATTAGGGAGATCCTGACAAACTATTTGAAACCATTAGAGAAAATACAAGTAAAGTTGCTCCTACCTTACCAGTTGAAAATCAATTTGGAATTCACCTTGCCACCTATGATTCGTTGACGTAAACTTCGATTCATAGGGCTCATAGATTAATGTGGTGGCACATTCAATCTTCAGTCTGGAGAGGAGGTAAGGTAGCTGAATGCATGGCTAAATTAAGAATGTGGTTGGCCACTCCTTCTCAGTACAGAGGGAGAGATGCCCCAACCATTGAAGCAATCTCTTCACCAGTCAGAGTGATACCTCAAAGCCCAAACCAAACTCACTCAGCTGGAGGAAGACCTAGATCAACAAGAAGGAGAAATCCTTCCATTAGGACAGTTGTGCACACCGGGACAGTGTATGGGACTCCACAATCTTTTGTGTGGTCCCATGAACCACATAGTGAATCAGGTTTCTCAAGTGCCTCCACACCCCATAGAGCACAATTTCCTTCCCAAAACCATTAAGGTCAAGCATACGCTGAGAAAACTAAAAGGTTGATATTCTAACCATATTTCTGATTTTAATATAAACTGGCAAATCTCTGATCTTACAGAAACAAGCTTTTCTCTTGAATTAATAAATGGCATTTCTGCCAGGGCATGGAAATATTTGACTCCAGCCAGATTCTGGCCAAAGGGCATTTGATACTATCCTGTTGAAAGCGGTGTAAAGGTTAATAAGTATCCTGGTTTTGAAATGGAACATTTATCGTTAACTAAACTTTGTTTACAAAAAAACTGTTCAAGGCACAAACTCTGTATAGGAGAGAGTCAAAGCACTGTGTTTCATTTAGAGGCAAAGACTTTCAGTGGGAGCAACAGTTCCTTGTCTCTGAACTATGTGGGACAAGGAAAATGCTCCAGTACAATTTGAGCCAAGGGTGCAGAACTTAATTTACAAAGAATGGGTCAAACAGTGCCTATCTCAGGAATGAATCCATGGGTACCAACACAATATCCCTTTGGCCTGAATGGGCCAGACCTAACGCCGTATTATTGGAAAACAGAAATGGAAGAATTAAAGAAAATGGGCCTCACTCCTGGCAGTCAGGTTGCTCCTCTGCCAATCACAGAAGAAGAGGCAGAGGCATGAAATGTCTATGAAAAAGATATTTCTAGAAGAGCAACAACAATGGATAAAAGCTAACAGCACTTATCAGTCAAGGAACAGAGCAGATATTGGCAGAACTCTCTTGCCAACTACTCCTTGAACTACCGTGTTCAAAAGGCCCAGATCAACTTCAACAAATTCTTCAGCACCAACAGTGAGCTACTTCCATTTCGCAGGACCTAGACCAATACGCATTCAATATCATTGATGGCATCGGTTGCAGTTTCTTTGATCAAACTGCGGTCTTTGATCTGTGACTCAACATTTGTCTGCAGACAAAAATTCATCTCTTTGCTGTGGAGATTTGTACTTCTGAGCCCGACAAATCTTATCTTGGGTCAGAGTATATTGGAGTCCTTTGAAGTTTAACCCAGTGGATGGCCCAACACGTGGGAGACCATCTGATTGGACTGCATAGACTTGCATCCTACCCAGAAAC	+	250	65.517	1	130	293	494	856	1461	203	2	68	2020-09-07 21:08:04
27431	Phalacrocorax_carbo	ehbv-avi.1-neoaves-con	avi	1	1939	polyprotein	low_coverage	bgi_2011-10-28	Phalacrocorax_carbo.scaf.noBacterial.fa	ORF	scaffold23825	89818	91756	1939	TTGTCAACAAGGTATATTTACATCCTTTATTGCTGTTGCTTTCTTGCTGTACCTTGTCTCTGTCTTAATGAAACAATTTGCATTGACTCTCTTCATATGGATCCTACAGTCAGAGTAGCTCTTCAAAATGTTCATAGTCTTTCTGAAGATTTCTTTCCACCTGTACCTGAAGTACTTCCTTTTGCTAGAGATGTATTAGAAACTCATTTGCAAAGAGATTCAGAAAATAAACACGTTGTTATTGCAACTAATTTTATAGATTTTTATGAGGTTATACAAGCTTTAGAAAAGGTGGCTACAGCTGTAAGATCTCTGAAGAGCCAGCTGGGAATATAGATTTTTCTGAAAATTAGGGAGATCCTGACAAACTATTTGAAACCATTAGAGAAAATACAAGTAAAGTTGCTCCTACCTTACCAGTTGAAAATAATTTTGGAATTCACCTTGCCACCTATGATTCATTGACATAAACTTCGATTCATAGGGCTCATAGATTAATGTGGTGGTACATTCAATCTTCAGTCTGGAGAGGAGGTAAGGTAGCTGAATGTGTGGCTAAATTAAGAATGTGGTTGGCCACTCCTTCTCAGTACAGAGGGAGAGATGCCCCAACCATTGAAGCAATCTCTTCACCAGTCAGAGTGATACCTCAAAGCCCAACCCAAACTCACTCAGCTGGAGGAAGACCTAGATCAACAAGAAGGAGAAATCCTTCCATTAGGACAGTTGTGCACACCAGGACAGTGTATGGGACTCCACAATATTTTGTGTGGTCCCATGAACCACATAGTGAATCAGGTTTCTCAAGTGCCTCCGCACCCCATAGAGCACAATTTCCTTCCCAAAACCATTAAGGTCAAGCATACGCTGAGAAAACTAAAAGTTTGATATTCTAACCATATTTCTGATCTTAATATAAACTGGCAAATCTCTGATCTTACAGAAACAAGCTTTTCTCTTGAATTAATAAATGGCATTTCTGCCAGGGCATGGAAATATTTTCCCCCAGCCAGATTCTGGCCAAAGGGCATTTGATACTATCCTGTTGAAAGCGGTGTAAAGGTTAATAAGTATCCTGGTTTTGAAATGGAACATTTATCGTTAACTAAACTTTGTTTACAAAAAAACTGTTCAAGGCATGAACTCTGTATAGGAGAGAGTCAAAGCACTGTGTTTCATTTGGAGGCAAAGACTTTCCGTGGGAGCAACAGTTCCTTGTCTCTGAACTATGTGGGACAAGGAAAATGCTCCAGTACAATTTGAGCCAAGGGCGCAGAACTTAATTTACAAAGAATGGGTCAAACAGTGCCTATCTCAGGAATGAATCCATGGGTACCAACACAATATCCCTTTGGCCTGAATGGGCCAGACCTAACGCCATATTATTGGAAAACAGAAATGGAGGAATTAAAGAAAATGGCCCTCACTCCTGGCAGTCAGGTTGCTCCTCTGCCAATCACAGAAGAAGAGGCAGAGGCATGAAATGTCTATGAAAAAGATATTTCTAGAAGAGCAGCAACAATGGATAAAAGCTAACAGCACTTGTCAGTCAAGGAACAGAGCAGATATTGGCAGAACTGTCTTGCCAACTACTCCTTGAACTACCGTGTTCAAAAGGCCCAGATCAACTTCAACAAATTCTTCAGCACCAACAGTGAGCTACTTCCATTTCGCAGGACCTAGACCAATACGCATTCAATATCATTGATGGCATCGGTTGCAGTTTCTTTGATCAAACTGTGGTCTTTGACCTGTGACTCAACATTTGTCTGCAGACAAAAATTCATCTCTTTGCTGTGGAGATTTGTACTTCTGAGCCCGACAAATCTTATCTTGGGTCAGAGTATATTGGAGTCCTTTGAAGTTTAACACAGTGGATGGCCCAACACGTGGGAGACCATCTGATTGGACTGCATAGACTTGCATCCTACCCAGAAAC	-	238	63.054	3	123	293	494	856	1461	203	2	73	2020-09-07 21:08:24
27417	Nannopterum_brasilianus	ehbv-avi.1-neoaves-con	avi	1	1939	polyprotein	low_coverage	ASM210954v1	GCA_002174335.1_ASM217433v1_genomic.fna	ORF	NFME01007800.1	89566	91504	1939	TTGTCAACAAAGTATATTTACATCCTTTATTGCTGTTGCTTTCTTGCTCTACCTTGTCTCTGTCTTAATGAAACAATTTGCATTGACTCTCTTCATATGGATCCTACAGTCAGAGTAGCTCTTCAAAATGTTCATAGTCTTTCTGAAGATTTCTTTCCACCTGTACCTGAAGTACTTACTTTTGCTAGAGATGTATTAGAAACTCATTTGCAAAGAGATTCAGAAAATAAACATGTTGTTATTGCAACTAATTTTATAGATTTTTATGAGGTTATACAAGCTTTAGAAAAGGTGGCTACAGCTGTAAGATCTCTGAAGAGCCAGCTGGGAATATAGATTTTTCTGAAAATTAGGGAGATCCTGACAAACTATTTGAAACCATTAGAGAAAATACAAGTAAAGTTGCTCCTACCTTACCAGTTGAAAATCAATTTGGAATTCACCTTGCCACCTATGATTCGTTGACGTAAACTTCGATTCATAGGGCTCATAGATTAATGTGGTGGCACATTCAATCTTCAGTCTGGAGAGGAGGTAAGGTAGCTGAATGCATGGCTAAATTAAGAATGTGGTTGGCCACTCCTTCTCAGTACAGAGGGAGAGATGCCCCAACCATTGAAGCAATCTCTTCACCAGTCAGAGTGATACCTCAAAGCCCAAACCAAACTCACTCAGCTGGAGGAAGACCTAGATCAACAAGAAGGAGAAATCCTTCCATTAGGATAGTTGTGCACACCGGGACAGTGTATGGGACTCCACAATCTTTTGTGTGGTCCCATGAACCACGTAGTGAATCAGGTTTCTCAAGTGCCTCCGCACCCCATAGAGCACAATTTCCTTCCCAAAACCATTAAGGTCAAGCATACGCTGAGAAAACTAAAAGGTTGATATTCTAACCATATTTCTGATTTTAATATAAACTGGCAAATCTCTGATCTTACAGAAACAAGCTTTTCTCTTGAATTAATAAATGGCATTTCTGCCAGGGCATGGAAATATTTGACTCCAGCCAGATTCTGGCCAAAGGGCATTTGATACTATCCTGTTGAAAGCGGTGTAAAGGTTAATAAGTATCCTGGTTTTGAAATGGAACATTTATCGTTAACTAAACTTTGTTTACAAAAAAACTGTTCAAGGCACAAACTCTGTATAGGAGAGAGTCAAAGCACTGTGTTTCATTTAGAGGCAAAGACTTTCAGTGGGAGCAACAGTTCCTTGTCTCTGAACTATGTGGGACAAGGAAAATGCTCCAGTACAATTTGAGCCAAGGGTGCAGAACTTAATTTACAAAGAATGGGTCAAACAGTGCCTATCTCAGGAATGAATCCATGGGTACCAACACAATATCCCTTTGGCCTGAATGGGCCAGACCTAACGCCATATTATTGGAAAACAGAAATGGAGGAATTAAAGAAAATGGGCCTCACTCCTGGCAGTCAGGTTGCTCCTCTGCCAATCACAGAAGAAGAGGCAGAGGCATGAAATGTCTATGAAAAAGATATTTCTAGAAGAGCAACAACAATGGATAAAAGCTAACAGCACTTATCGGTCAAGGAACAGAGCAGATATTGGCAGAACTCTCTTGCCAACTACTCCTTGAACCACCGTGTTCAAAAGGCCCAGATCAACTTCAACAAATTCTTCAGCACCAACAGTGAGCTACTTCCATTTCGCAGGACCTAGACCAATATGCATTCAATATCATTGATGGCATCGGTTGCAGTTTCTTTGATCAAACTGCGGTCTTTGATCTGTGACTCAACATTTGTCTGCAGACAAAAATTCATCTCTTTGCTGTGGAGATTTGTACTTCTGAGCCCGACAAATCTTATCTTGGGTCAGAGTATATTGGAGTCCTTTGAAGTTTAACCCAGTGGATGGCCCAACACGTGGGAGACCATCTGATTGGACTGCATAGACTTGCATCCTACCCAGAAAC	-	250	65.517	3	129	293	494	856	1461	203	2	68	2020-09-07 21:09:30
27432	Phalacrocorax_harrisi	ehbv-avi.1-neoaves-con	avi	1	1939	polyprotein	low_coverage	Pharrisi_ref_V1	GCA_002173475.1_Pharrisi_ref_V1_genomic.fna	ORF	NEVG01000146.1	1031483	1033421	1939	TTGTCAACAAGGTATATTTACATCCTTTATTGCTGTTGCTTTCTTGCTCTACCTTGTCTCTGTCTTAATGAAACAATTTGCATTGACTCTCTTCATATGGATCCTACAGTCAGAGTAGCTCTTCAAAATGTTCATAGTCTTTCTGAAGATTTCTTTCCACCTGTACCTGAAGTACTTACTTTTGCTAGAGATGTATTAGAAACTCATTTGCAAAGAGATTCAGAAAATAAACACGTTGTTATTGCAACTAATTTTATAGATTTTTATGAGGTTATACAAGCTTTAGAAAAGGTGGCTACAGCTGTAAGATCTCTGAAGAGCCAGCTGGGAATATAGATTTTTCTGAAAATTAGGGAGATCCTGACAAACTATTTGAAACCATTAGAGAAAATACAAGTAAAGTTGCTCCTACCTTACCAGTTGAAAATCAATTTGGAATTCACCTTGCCACCTATGATTCGTTGACGTAAACTTCGATTCATAGGGCTCATAGATTAATGTGGTGGCACATTCAATCTTCAGTCTGGAGAGGAGGTAAGGTAGCTGAATGCATGGCTAAATTAAGAATGTGGTTGGCCACTCCTTCTCAGTACAGAGGGAGAGATGCCCCAACCATTGAAGCAATCTCTTCACCAGTCAGAGTGATACCTCAAAGCCCAAACCAAACTCACTCAGCTGGAGGAAGACCTAGATCAACAAGAAGGAGAAATCCTTCCATTAGGACAGTTGTGCACACCGGGACAGTGTATGGGACTCCACAATCTTTTGTGTGGTCCCATGAACCACATAGTGAATCAGGTTTCTCAAGTGCCTCCACACCCCATAGAGCACAATTTCCTTCCCAAAACCATTAAGGTCAAGCATACGCTGAGAAAACTAAAAGGTTGATATTCTAACCATATTTCTGATTTTAATATAAACTGGCAAATCTCTGATCTTACAGAAACAAGCTTTTCTCTTGAATTAATAAATGGCATTTCTGCCAGGGCATGGAAATATTTGACTCCAGCCAGATTCTGGCCAAAGGGCATTTGATACTATCCTGTTGAAAGCGGTGTAAAGGTTAATAAGTATCCTGGTTTTGAAATGGAACATTTATCGTTAACTAAACTTTGTTTACAAAAAAACTGTTCAAGGCACAAACTCTGTATAGGAGAGAGTCAAAGCACTGTGTTTCATTTAGAGGCAAAGACTTTCAGTGGGAGCAACAGTTCCTTGTCTCTGAACTATGTGGGACAAGGAAAATGCTCCAGTACAATTTGAGCCAAGGGTGCAGAACTTAATTTACAAAGAATGGGTCAAACAGTGCCTATCTCAGGAATGAATCCATGGGTACCAACACAATATCCCTTTGGCCTGAATGGGCCAGACCTAACGCCGTATTATTGGAAAACAGAAATGGAAGAATTAAAGAAAATGGGCCTCACTCCTGGCAGTCAGGTTGCTCCTCTGCCAATCACAGAAGAAGAGGCAGAGGCATGAAATGTCTATGAAAAAGATATTTCTAGAAGAGCAACAACAATGGATAAAAGCTAACAGCACTTATCAGTCAAGGAACAGAGCAGATATTGGCAGAACTCTCTTGCCAACTACTCCTTGAACTACCGTGTTCAAAAGGCCCAGATCAACTTCAACAAATTCTTCAGCACCAACAGTGAGCTACTTCCATTTCGCAGGACCTAGACCAATACGCATTCAATATCATTGATGGCATCGGTTGCAGTTTCTTTGATCAAACTGCGGTCTTTGATCTGTGACTCAACATTTGTCTGCAGACAAAAATTCATCTCTTTGCTGTGGAGATTTGTACTTCTGAGCCCGACAAATCTTATCTTGGGTCAGAGTATATTGGAGTCCTTTGAAGTTTAACCCAGTGGATGGCCCAACACGTGGGAGACCATCTGATTGGACTGCATAGACTTGCATCCTACCCAGAAAC	+	250	65.517	1	130	293	494	856	1461	203	2	68	2020-09-07 21:09:56
27481	Urile_pelagicus	ehbv-avi.1-neoaves-con	avi	1	1937	polyprotein	low_coverage	ASM217343v1	GCA_002173435.1_ASM217343v1_genomic.fna	ORF	NFMD01000674.1	1775680	1777616	1937	TTGTCAACAAGGTATATTTACATCCTTTATTGCTGTTGCTTTCTTGCTGTACCTTGTCTCTGTCTTAATGAAACAATTTGCATTGACTCTCTTCATATGGATCCTACAGTCAGAGTAGCTCTTCAAAATGTTCATAGTCTTTCTGAAGATTTCTTTCCACCTGTACCTGAAGTACTTACTTTTGCTAGAAATGTATTAGAAACTCATTTGCAAAGAGATTCAGAAAATAAACACGTTGTTATTGCAACTAATTTTATAGATTTTTATGAGGTTATACAAGCTTTAGAAAAGGTGGCTACAGCTGTAAGATCTCTGAAGAGCCAGCTGGGAATATAGATTTTTCTGAAAATTAGGGAGATCCTGACAAACTATTTGAAACCATTAGAGAAAATACAAGTAAAGTTGCTCCTACCTTACCAGTTGAAAATCAATTTGGAATTCACCTTGCCACCTATGATTCGTTGACGTAAACTTCGATTCATAGGGCTCATAGATTAATGTGGTGGCACATTCAATCTTCAGTCTGGAGAGGAGGTAAGGTAGCTGAATGCGTGGCTAAATTAAGAATGTGGTTGGCCACTCCTTCTCAGTACAGAGGGAGAGATGCCCCAACCATTGAAGCAATCTCTTCACCAGTCAGAGTGATACCTCAAAGCCCAAACCAAACTCACTCAGCTGGAGGAAGACCTAGATCAACAAGAAGGAGAAATCCTTCCATTAGGACAGTTGTGCACACCGGGACAGTGTATGGGACTCCACAATCTTTTGTGTGGTCCCATGAACCACATAGTGAATCAGGTTTCTCAAGTGCCTCTGCACCCCATAGAGCACAATTTCCTTCCCAAAACCATTAAGGTCAAGCATACGCTGAGAAAACTAAAAGGTTGATATTCTAACCATATTTCTGATTTTAATATAAACTGGCAAATCTCTGATCTGACAGAAACAAGCTTTTCTCTTGAATTAATAAATGGCATTTCTGCCAGGGCATGGAAATATTTGACCCCAGCCAGATTCTGGCCAAAGGGCATTTGATACTATCCTGTTGAAAGCGGTGTAAAGGTTAATAAGTATCCTGGTTTTGAAATGGAACATTTATCGTTAACTAAACTTTGTTTACAAAAAAACTGTTCAAGGCACGAACTCTGTATAGGAGAGAGTCAAAGCCCTGTGTTTCATTTAGAGGCAAAGACTTTCAGTGGGAGCAACAGTTCCTTGTCTCTGAACTATGTGGGAGAAGGAAAATGCTCCAGTACAATTTGAGCCAAGGGTGCAGAACTTAATTTACAAAGAATGGGTCAAACAGTGCCTATCTCAGGAATGAATCCATGGGTACCAACACAATATCCCTTTGGCCTGAATGGGCCAGACCTAACGCCATATTATTGGAAAACAGAAATGGAGGAATTAAAAGAAAATGGGCCTCACTCCTGGCAGTCAGGTTGCTCCTCTGCCAATCACAGAAGAAGAGGCAGAGGCATGAAATGTCTATGAAAAAGATATTTCTAAAAGAGCAACAACAATGGATAAAAGCCAACAGCACTTTTCAGTCAAGGAACAGAGCAGATATTGGCAGAACTCTCTTGCCAACTACTGCTTGAACTACCGTGTTCAAAAGGCCCAGATCAACTTCAACAAATTCTTCAGCACCAACAGTGAGCTACTTCCATTTCGCAGGACCTAGACCAATACGCATTCAATATCATTGATGGCATCGGTTGCAGTTTCTTTGATCAAATTGTGGTCTTTGATCTGTGACTCAACATTTGTCTGCAGACAAAAATTCATCTCTTTGCTGTGGAGATTTGTACTTCTGAGCCCGACAAATCTTATCTTGGGTCAGAGTATATTGGAGTCCTTTGAAGTTTAACCCAGTGGATGGCCCAACATGTGGGAGACCATCTGATTGGACTGCATAGACTTGCATCCTACCCAGA	+	225	63.158	10	129	293	481	856	1422	190	2	68	2020-09-07 21:09:10
28088	Taeniopygia_guttata	ehbv-avi.1-neoaves-con	avi	1	1833	polyprotein	low_coverage	goldenpath_taeGut2	taeGut2.fa	ORF	chrZ	8647882	8649714	1833	AAGGGTATTTCCAACTTTCCGAGGCAGGAAGGAGTTAAAGATAAGTATCCATGGAACAAAGAGTTTGTTGGTGAATATTTAACTAAATTGCTTAATGCAGGCATCTTGTACAGATGACTAACGAGACACAAGATCATTTTTAGGGGCACAATAGAGCAGTGGGAAAGACCATACCTTGCTGTACAACATGAGGTCGAGACCCTTTCGCTCAGTGTCTAAAAGAAGAGCAGATGGGATGGAGAGTCTTCTAAACAGACTAACTCCATCCTTTGTACCTCTGGTCGAAGCATTCTCAGGCCAAGAACACAGCTATCTCACCAAGCCATTACCACCCCAAAAATCCAAGACACCCAGTTTTTGAAACCTGCCTGGCAGTCCTCCCCTCCAACGGGATGTAGCCAGGTGGGAGGCAGCAATGAGGCCAAAGAAAAATACGTCACCATCACCACCAAAGCCCGCGCCGCTGCCACTTCCTCCAGTGCCAGACCTACACCTTAGCACTCCTCCACCTGCACGGGGGAGAGGCAAGAAAGTGGGCAAGATGGCTGCATCCTTGAACTACCTACTAATTGTCCTCAGCGGCCTACTGGTTGGCTTTTTCTCGTTGACAAGAATTCTAGAAATATTAAGGAGGCTAGACTGGTGGTGGTCTTCTCTCATTTTTCCCAAGGGAAGAATGGCCTGTCCTTTCCAAAATACTGGGCACCAAACCTCTGCGCATTGTCCAGGATATTGCCCTTGGAAATGTTCTGGGTTTCTTTGGATGTGTCTCAGGTTTTTTATCATCTTCCTATGCAGACTCCTAGTGCTACTCGGCTTGCTGTTTCCGACAGAGAATGGACCTATTCTTTTAGGAAAGCTCCAATGAGGGTCGGTCTTAGCCCTTTTCTCCTCCATCTCTTCAGCACTGCCCTCACAGCCAAAATTAGTCACTGGTTTAACATTTGGGCTTTTGCTTATATGGACTTCTTACTCAGCCACCCAAGACATTGCTACCTTGCTACAGCTAGCCATGCTGTATGCAGTTTTCTCCAGCAACTAGGGATCAGAATAAACTATGATAAAGCTACTCCTTCACCGGTGTGTGAGATTCTTTTTCTAGGTTACAAGATTGACCGTCTGACGATTCAGATCCCGGATGAACAATGGACAAAGACTAGGCAAAAAATCAAGAAGATTTCTACAACCAAAGAATATGATTGGAAAATCCTTCAGAGACTCGTGGGACATTTAAATTTCTTAATTCCTTTTACCAGGTTTTCTATATGTGTGTTACAACCTATGTATCGAGCAATCACTGTAAAATGTAATTTTGTATTTTCAAAAACTTATTGCGCAGTTTTGTTGAAAATGCTTGATCACAGATACAAATGGAAAATCAATCTGAAACCATCAATACCAATTCCTCAGTTAGCAACTGATGCTACCCCCGACATTGGAGCCATATCCCAAAAGACTGGCGGGTGGTCTCACATCAAATTTTCAAAAGAGAGGCATATTCATATGCAGGAATTATTGATGGTTCTGTGTGCCCGGTTAATGATTAGGCCCAGATCTTTGCTTTGTGATAATCACTTTGTATGTCACAAGAAATTTGGGACTTTGCCCTGGTTGTTTGCTCTCTATGCAAACATACTTCTAAAGAAGACGTTGCTGCACTTTGTTCCATCCAAATACAACCCTGCAGATAGCCCCACCTGAGGGAGGCTGTCTGATTGGTCAGAAGTTTATTATTCAAACCTCCAGAAGCCCTTAAATCTACCATCCAGGCTAGGTTAAGTTTAAGATTACTCGAACCTCCTGACAGAGCACAGACAAGGTGTTTTTACATCT	+	464	56.386	9	155	570	983	529	1770	415	2	179	2020-09-07 21:09:39
5502	Serinus_canaria	ehbv-avi.1-neoaves-con	avi	1	1802	polyprotein	low_coverage	ncbi_100	9135_ref_SCA1_chrUn.fa	ORF	gi|668343355|ref|NW_007931126.1|	28007962	28009763	1802	AAGCTGAGTTCTCAGGCTTATCAAAAAGGTATATATTACATCCTTGTTTGCTGTTGCTTTCTGGTCATGCATTCTCTCTGTCTTAGTGAAACAATTTGTATTGACTCTCTTCATATGGATCCTGCTGTAAGAGTAGCTTTTCAGAGTGTTCAGTCTACCTAAAGTTTTCTTTTTGCCAGTACTTGAATACCTAACTTTCAGTGAGGATTCATTTACCTAACTTTCAGTGAGGATTCATTAGAATCTTACTTGCAAAGCGATTCAGAAAATAACATTGTTGTTATTAAAACTAATTTTGTGGGGTTTTATGCAATTGTACAAGCTTCACAAAAGGCAAAGACAGATGGGAATACATATTTTTCTGAAAACTGAGGAGATCCTGACAAACTATTTGAAACCATCAGAGAAAATATAAGAAAAGTTGGTCCTGTCTTACTGATTGAAAATAAAATTGGAATTTATCCTGCAACCTGTAATTCATTGAGATATGCTTCAATTTATAGGGCTCTCAGATTAATGTGGTGGAACTAATTCAGTCTTTACTTTGGGGAGAAAGCAAGGTAGCTGAATATGTGGCTAAAGTAAGAAAGTGGTTGGCCACTCTATCCCAGTACAGAGAAAGAGATGCCCCAACCATTGAAACAATCTTTTCACCAGACAGGCTGACACCTCACAACCCAAGCCAGACTCACACAGCTGGAGGAAAAGCTGGAAATCCATCTGTTAGAGGGAGAGTTGTGCACACCAACACCATGAGCTTGGACAGATCTCTCTCATGGACATGCCCTTATTGCCCCTGGATGTGTCTTGGCTTTTTATCACCTTCCTCTTAATCCTGTCTCTGCCATGCAGCTTACTGATCTGACAAAAAACTGGTCTCCTATTTGTTGAAAAATTCAATGACACTGGTTTCAGCCCTTTTCTCCTCCCTCTTTCTCAGTGGCCCTCTCAGCTAAATACCTCATCACGGGGCTCTTTGGACATTTGTTAACAGATAGCTTCCTCCTCTGCTACACAGCCTCTCATTAGCTTGACTCAGCCACAGCCTGCTGTTTTCTTGAAAGCTTTGGAATAAGAGTAAATTTTGATAAACATACTTCATCACCTGTTGAAGAAATAAAATTCTTGGGTCTGAATTGTTCAAGGACTGACATGATTGTAACTGGTGAAAAATGGATTGGAAGTAAACAGGTTAATAAACAAAATAAAGGTTAATAAACGAATTGATTGTAACTGATTTTATTATTTTAAAGGCCTGCAGAGAATAATATGCCATGTAAACTTTGGCATTCCTTTTCCTACTTATTCCAAGCATGTGTGACAACCATTGTATGCTGCTATAATAAACAAAAAAATTTTATTCAGTTTTCTGTCCATATAAAATTTTATTGCATAAAATGTGCTGTCAAGGAGTTGAATGGAAATTGGGGCCCAAAAACAGTGTTTCTGTTCCTAAGCTTGTGGCAGATACCACATTGAAAGTTGAAGTTGTCTCCCATATCAATGGCAAATTGTCTTCCCATCATTTTGGAGGACCCAGACCCATACACATTCAGGAATTTCTGATGGCATCAGCTGCAGTCTCTTTGATCAAACCGCAGTCTTTGATCTGTGGCTCAACATTTGCCTGCCAAAAATATCTCAGATTTTTGCCGTGGAGATTTGCCCTGTGGGCCAGGCAAACCTTATCTCAGGTCAAAGTGTACAGGACTCCTGCAAAGTTTAATCCAGCAGATGGCTCAACATGTGGGAGACCATCTAATTGGACTGCACTGACTTGTTTCTTACAACTGCCCCAGAAA	+	214	67.516	3	72	833	989	1347	1802	157	1	46	2020-08-17 15:29:02
27560	Erythrura_gouldiae	ehbv-avi.1-neoaves-con	avi	1	1800	polyprotein	low_coverage	GouldianFinchv1	GCA_003676055.1_GouldianFinch_genomic.fna	ORF	QUSF01000039.1	2775858	2777657	1800	GGGGAATATTTAACTAAATTGTTTAATGCAGGCATCTTGTACAGGCAATTAACAAGACACAAGATCATTTTTAGGGGCACAATAAAGCAGTGAGAAAGACCATACCTTGCTGTACAACATGAGGTCAGGACCCTCTCGCTAGATGTCAAAAAGAAGAGCAGAGGGGATGGAGAGTCTTCTAAACAGACTAATTCCATCATTTGTACCTCTGGCTGAAGCATTCTCAGGCCAAGTACACGGTTATCTAACCAAGTCATTACCACCCCAAAAATCCAAGACACCCAGTTTTTCAAACCTGCCTGGCAGTCCTCTCCTACAATGGGATGTAGCCAGGTGGGAGGCAGCAATCAGGCCAAAGGAAAACACGTCACCATCACCACCAAAGCCCACACCACTGCCACATCCTCCAGTGCCAGAAGAACCACGGGAAGGACCCTTTCCCAGTGGAGGCGAGGAACCAGCAGGACTGATACCGCCAGTGCTGCAGGACCCAGACAAGACAAGCGTAAGTCCAGACCTACAGCTTGGCACTCCTCCACCTGCATGGGAGAGAGGCAAGAAAGTGGGCAAGATGGCTGCGTCCTTGAACTACCTACTAATTGTCCTTGGCGGCCTACTGGTCAACTTTTTCTTGTTGACAAGAATTCTAGAAATACTAAGGAAGTGAGACTGGTTGTGGACTTCTCTCATTTTTCCCGAGGGAAGAATGGCCTGTCCTTTCCAAAATACTGGGCACCAAACCTCCACACATTGTCCAGGATATTGCCCTTGGAAATGTCCTGGATTTCTTTGGATGTGTCTCAGGCTTTTTATCATGTTCCTATGCATCGTCTTAGGGCTACTCGGCTCGCCATTTGTGATGGAGAATGGACCTACTATTTTAGGAAAGCTCCAAAGGGGATCAGTCTCAACCCTTTTCTCCTCCATCTCTTCAGCACTGCCCTTGCAGCCAAAATTAATCACTGGTTTAACATTTGGGCTTTTGCTTATATGGACTTCTTACTCGGCCACCCAAGCCATCACTACCTTGCTACAGCTAGCCACACTGTATACAATATTCTCCAGCAACTAGGGATCAGAATAAACTATGATAAAGCTACTCCTTCACCAATGTATGAAATTATTTTTCTAGATTACAAGATCGACCATCTCACAATTCAGATCCTGGATGAACAATGGACAAAGACTAGGCAAACAATCAAGAAGATTTCTTCAACCAAAGAATATGGTTAGAAAATCCTCCAGAGACTTGTGGGACATTTAAATTTCTTAATTCCTTTTACTAGATTTCCTACACATGTGTTACAACCTATGTATCGAGCAGGCACTGTAAAACGTAATTTTGTATTTTCAAAAACTTATCACGCAGTTTTGTTGAAAATGCTTGATCACAGATACAAATGGAAAATCAATCCAAAACCATCAATACCAATTCCTCGGTTAAAAACTGATGCTACCCCAGACGTTGGAGCCATATCCCATAAGACCTGTGGGTGGTCTCACATCAAATTCTCAAAAGAGAAACATATTCATATACAGGAATTCTTGATGGTTCTGTGTGCTAGGTTAATGATTGACCCTAGATCTTTGTTTCATGATAGTCAGTTTGTATGTCACAAGAAATCTGGGATTTTGCCCTGGTTGTTTGCTCTCTATGCAAACATAGTTCTAAAGAAGACGTTGATGCAATTTGTTCCATCCAAATACAGCCCTGCAGACGGCCCCACCTGAGGGAGGCCGCCTGACTGGTCAGAAGAGTATTACTCAAACCTCCAGAAGCCCTTAAATCTGCCATCCAGG	+	440	54.458	1	145	570	983	559	1800	415	2	187	2020-09-07 21:07:29
28635	Ardeotis_arabs	ehbv-avi.1-neoaves-con	avi	1	1762	polyprotein	low_coverage	REN_Aarabs_1.0	GCA_011801015.1_REN_Aarabs_1.0_genomic.fna	ORF	JAAGAY010129154.1	110554	112315	1762	AAGTTGAATTGCCAAGCTTGTTGACAAGGTACATATTACATCCTTTATTGTTGTTGGTTTCTTGCTGTACTTTGTCTCAATTAAACAATTTGTGTTGACTCTCTTCACATGGATCCAACTGTTAGAATAGCTCTTCAAAATGTTCATAGTCTGTCTGAAGATTTCTTTCTGCCTGTACCTGAATTACTTACTCTTGCTAAAGATGTATTAGAACCTTATTTGCAAAGAGATTCAGAAAATAAACATGTTGTTATCGCAACTAATTTTATGGATTTTTATGAGGTTATACCGGCTTTAGAAAAGGCGGCTACAGCTGTATGATCTTTGAGGACCCAGCTGGGAATATAGATTTTTCTAGAAATTAGGGAGATCCTGACAAATTATTTGAAACCATTAGAGAAAATATAAGTAAAAGATTTGTATTCTAATCATATGTCTGGTTTTAATATAAACTGGCAAATCTCTAATCTTACAGAAACAAACTTTTCTCTTTAATTAATAAAGGAGACTCCTGCCAGGACATGGAAATATTTGACTCTGGCCAAATTCTGGCCAAAGGGCATTTCATAATGTCCTGTTGAAAGCGATGCAAAAGTTAATAGGTATCCTGGTTTTGAAATGAAACACTTATTGTTAACTAACCTTTAGGTACAAAAAACTATTCAAGGCAGGAATTCTATATAGGAGAAAGTCAAAGCACTGTGTTTCATTTAGAGGTAAAGTTTTCCAGTGGGAGCAACAGTTCCTTGTCTCCAAACTAACATGGGACAAGCAGAAAGCTCCAGTACAATTTGAGCTGAGGGTGCAAAATTTACTTTACAAAGAATGGGTCAAATAACACCTATCTCAGGAATAAATCCATTGGTACCAATACAATATCCCTTTGACCTGAATGGGCCAGACCTAACACCATATTATTGGAAAACAGAAATGGAGGAATTAAAGAAAATGCCCTCACTCCTTGCAGTCTGGTTGCTCCTCCACCAATCACAGAAGAAGAGGCATAGGCATTGAAAAAGACATTTCTAGAAGAGCAACAATGGATAAAAGCCAGCAGCACTTATCAATCAAGAAACAGAGCAGATCCTAGCAGAGCTCTGTTGCCGACTTGTCCGGTGTTTTACAAGGACTGGCATGATAATAACTGATGAAAAATGGATTGAGAGTAAACAGGTTAATAAGCAAATTGATTGTAACAAATGTTATGATTTTAAAATCCGGCAAAGATTAATAGGCCACATAAACTTTGTCATTCCTTTTACTACTTATTCTAATCATGTGCTACAACCATTGTATGCTGCTATAATAAACAAAAATTATTTTCAATTTTCTGTTCCATACAAAACTCTATTGTATAAAATGTGTTGTCAAGGAGTTAAATGGAAATTGCAACTCAAGGACAGTGTTCCTGTTTCTAGGCTTGTAACGGATGCTATGTTGTAAGTTGGAGCCATATCCCCTATCGTCGGCAGGTTGTCTTTCTTCCATTTTGCAGGACATTCAAGAATTATTCATGGCATTGGTTGCAGTTTCTTTGATCAAACCACGGTCTTTGATCTGTGACTGAATGTTTGTCTGCGGACAAAATTTCAGCTCTTTGCTGTGGAGATTTGCCTGAGCCGGTCAAATCTTATCTTGGGTCAAAGTTTACTGGACTCCTTCAAAGTTTAACCCAACGGATGGCCTAGCACACAGGAGACCATCTGATTGGACTGCATATACTTACACCCTACTCAGAAAGCCCTTAAAACTGCCACGGAAA	-	227	82.576	8	90	770	900	1120	1515	132	1	22	2020-08-17 15:30:45
5263	Erythrura_gouldiae	ehbv-avi.1-neoaves-con	avi	1	1697	polyprotein	low_coverage	GouldianFinchv1	GCA_003676055.1_GouldianFinch_genomic.fna	ORF	QUSF01000006.1	5427095	5428791	1697	AATGAAACAATTTTTATTGACTCTCTCCATATGGATCTTGCTGTTAGAATAGCTCTTCAGAATGTTCAGTCTGCCTGAAGATTTCTTCCTGCCAGTACTTGAATACCTAACCTTCACTGAGGATGCATTAGAATCTTACTTCCAGAGAGATTCAGAAAACAACCTTGTTGTCATTGATACTAATATTATGGGGTTTTATGCAATTGTACAACTTCAGAAAATGCAAAGCCAAATGGGATTACATATTTTTTCTGACAATTAGGAGATCCTGACAAATTACTTGAAACCATCAGAGAAAATATAAGTAAAGTTGGTCCTATCTTACTGATTGAAAATAAAATTTAATTTTGTCTTGCAACCTGTAATTCACTGATATATGCTTCAGTTTATAGGGCTCTCATATTAATGTGGTGGCACTAATTCAATCGTTACTTTGGAGAGAAAGTAAGGTAGCTGAATATGTGGCCAAAATAAGAAAGTGATTGGCCACTCCTTCCCAGTACAGAGAAATAGATGCCCCAACCATTGAAACAATCTTTTCACCAGACAGGCTGGCACCTCAAAACCCAAGCCAAATTCACACAGTGGAGGAAAAGCTGTGCACATCCATTAGAGGGAGAGTTGTGCACATCAACACCATGAGCTTGGACACATCTTGCTTATGGACATGCCCATAATGTCCCTGGATGTATCTTAGGCTTTTTATCATCTTCCTCTGCCATGCAGCTTACTGATCTGACAAAAAACTGGTCTACTATATTTTGAAAAATCCAGTGATACTGGTCTCGGTATCATTGGAGTTTTCTCCTCCCTCTTTTCTCCTCCCTCATTCTCAATGGCTGTCAGAGCTAAGTACCTCATCACTGGGATATTTGGACACTTGGTAACAAATAGCTTCCTCCTCTTCTACACAGCCTCTTGTTACCTTAACTCACTTAGCCATAGACTGCTGTTTTCTTGAAAGCTTTGGAGTAAGAATAAATTTTGATAAACGTACTTCATCACCTGTTGAAGAACTAAAATTCCCTGGGTCTGAATTGTACAAGGACTGATATGACCATACCTGATGAAAAATTGATTGCAAGTAAACAGGTTCATAAACAAATTGATTGTAATGAATTTTGTTATTTTAAAATCCTGAAGAGATTAATATGCCAAGTAAACTTTGGCATTCTTTTTACTACTTATTCTAAACATGTTTGACAAGCATTGTATGCTTCTATAATAAACAAAAAAATTTATTCAGTTTTCTGACCATATAAAACTTTATTGCATAAAATGTGTTGTCAAGGAGTTGAATGGAAAATAGAGCCCAAAACCAGTATTTCTATTCCTAAGCTTGTGACAGATGCCACGTTGAAAGTTGAAGTCATCTCCCATATCACTGGCAAAATGTCTTCTGTCATTTTGCAGGACCCAGGCCCATAGACATTCAGGAATTTCTGACAGCATCAGTGGCAGTTTCTTTGATCAAACCGCAGTCTTTGATCTGTGACTCAACATTTGTCTGCCGAAAATATCTTAGATTTTTGCCATGGAGATTTGCCCTGTGGGCCAGGCAAACCTTATCTCAGGTCAAAGTGTACTGGACTCCTGCAAAGTTTAACCCAGCAGATGGCTCAACATGTGGGAGACCATCTGATTGGACTGCACTCACTTGTCTTTCACTCAGACAGCTCTTACAGCTGCCACAGAAA	+	171	66.418	2	95	766	898	1027	1425	134	2	43	2020-08-17 15:29:50
28086	Tachycineta_bicolor	ehbv-avi.1-neoaves-con	avi	1	1689	polyprotein	low_coverage	CLO_TRES_1	GCA_007636935.1_CLO_TRES_1_genomic.fna	ORF	VKGD01006983.1	6113	7801	1689	AATGAAACAATTTGTACTGATTCTCTTCATATAGATCCTACTGTTAGAATAGCTCTTCAGAATGTTTAGTCTGCCTGAAGATTTCTTTCTGCCAGTACCTGAATAGCTTTTGGTGACGATGCATTAGAATCTTACTTGGAAAGAGATTCAGGAAATAAGCATGTTGTTATTGAAACTAATTTTATGGAGTTTTATGCAKTTGTACAAGCTTCAGAAAAGGCAAAACCAGCTCAGAATATATATTTTTCTGAAAATTAAGGAGATCTTGACAAATTATTTGAAACCATCAGAGAAAATATAAGAAAAGTTGGTCCTATCTTACTGATTGAAAATAAAATTGGAATTTATCTTGCAACCTGTAATTCGTTGATATATACTTCAATTTATAGGGCTCTCAGATTAATGTGGTGGCACTAATTCTGTCTTTACACTGGGGTGGAGGTAAGGTTGCCAAATACGTGGCTAAAGTAAGAAAGTGGTTGGCCACTCCTTCCCAGTACAGAGAAAGAGATACCCCAACCATTGAAACAATCTTTTCACCAGGCAGGGTGGCACCTCAAAACCCAAGCCAAACTCACACAGCTGGAGGAAGAGCTGGAAATCCACCCCTTAGAGGGAGAGTTGTGCACATCAATACCATGAACTTGGACAGATCATGTTTGTGGGCATGCCYATAATGTCTCTGGATGTGTCTTAGGCTTTTTATCTTCTTCCTCTTAATCATGTTTCTGCCATGCAGCTTGCTGTTCTGACAAAAAAAAAAAGCCTGGTCTACTGTTTTTTTTCAAAACTCTAATGATAATGTTCTCAGCCGTTTTCTCCTCCCTCTTTCTCAATGGCCCTCACAGCTTACTATCTCATCACTGGGATGTTTGGACATTTGCTAACAGATAGCTTCCTCCTCTGCTACACAGCCTCTTGTACCTTAACTCGGTTAGCCACAGCCTGCTGTTTTCTTGAAAGCTTTGGAATAAGGATAAATTCTGATAAACGTACTTCATCACCCGTTGCAGAAATAAAATTCTTAGGTCTGAACTGTACTAGGACTTATATGATTATACCTGATGAAAAATGGATTGAAAGTAAACAGGTGAATAAACAAAATGATTGTAAGGAATTTTATTATTTTAAAATCCTGCAGAGATTAATGTGCCAAGTAAACTTTGGGATTCCTTTTACTACTTATTCTAAACATGTGTGACAACCATTGTATGATGCAGTAATAAACAAAAAAAAGTTTTTTGTCCATATAAAAGTTTACTGCATAAAATGTGTTACCAAGGAGTTGAATGGAAATTGGAGCCCAAAAACCATGTTTCTGTTCCTAAGCTTGTGACAGATGCCRCGTTGAAAGTTGAAGTCATCTCCCATTTYGCTGGCAAAYTGTCTTCCCATCATTTTGCAGAACYCAGACCAATACACATTCAGGAATTACTGATGGCATCAGTTGCAGTTCCTTTGATCAAACCGCAGTMTTTGATCCGTGACTCAACATTTGTCTGCCGAAAATATCTCAGATTTTTGCCAAGGAGATTTGCCCTGTGGGCCAGACAAATCTTATCTCAGGTCAAAGTGTACCGGACTCCTTAAAAGTTTAACCCAGCAGATGGCCCAACATGTGGGAGACCATCTGACTGGGCTGCACTTACTTGTTTTTTACTCGGACAGCCCTTACAACTGCCGCAGAAA	-	214	72.973	4	113	842	989	1246	1689	148	0	40	2020-08-17 15:30:07
27597	Hemignathus_virens	ehbv-avi.1-neoaves-con	avi	1	1673	polyprotein	low_coverage	ASM328649v1	GCA_003286495.1_ASM328649v1_genomic.fna	ORF	LTAT01000001.1	50758819	50760491	1673	AGTGAAACAGTTTATATTGACTCTCTTCAAATGGATCCTGCTGTTAGAATAGCTCCTCAGAATGTTCATCTGCCTACAGATTTCTTTCTTCTTTCTTTTGAATACCTAACCTTCAGTGAGGATGCATTAGAATCTTACTTGCAAAGAGATTCAGAAAATAACATTGTTGTTATTAAAACTAATTCTGTGGGATTTTATGCAATTGTACAAGCTTCACAAAAGGCAAAGACAGATGGGAATACATATTTTTCTGAAAATTGAGGAGATCCTGACAAATTATTTGAAACCATCAGAGAAAATATAAGAAAAGTTGGTCCTATCTTACTGATTGAAAATAAAATTGGAATTTATCCTGCAACATGTAATTCATTGAAATATGCTTCAGTTTATAGGGCTCTCAGATTAATGTGTGGTGACACTAACTCAGTCTTTATTCTGGGGAGAAAGTAAGGTAGCTGAATATGTGGCTAAAGTAAGAAAGTGGTTGGCCACTCTATCCCAGTACAGAGAAAGAGATGCCCCAACCATTGAAGCAATCTTTTCACCAGACAGGCTGACACCTCACAACCCAAGCCAGACTCACACAGCTGGAGGAAAAGCTGGAAGTCCATCTGTTAGAGGGAGAGTTGTGCCCATCAACACCATGAGCTTGGACAGATCTCGCTCATGGACATGCCCTTAATGTCCCTGGATGTATCTTGGGCTTTTTATCATCTTCCTCTTAATCCTGTCTCTGCCATGCAGCTAACTGATCTGACAAAAGACTGGTCTACTATTTGTTGAAAGCTCCAATGACACTGGTCTCAGCCCTTTTCTCCTCCCTCTTTCTCAGTGGCCCTCTCAGCTAAATACCTCATCACGGGGCTATTTGGACATTTCTTAACAGATAGCTTTCTCCTCTGCTACACAGCCTCTCATTAGCTTAACTCAGACACAGCCTGCTGTTTTCTTGAAAGCTTTGGAATAAGAGTAAATTTTGATAAACGTACTTCATCACCTGTTGAAGAAATAAAATTCTTGGGTCTGAATTGTAGAAGTACTGACGTGATTATAAATGATTAAAAATGGTTTGGAGGTAAACAGGTTAATAAACAAAGGTTAATAAACGAATTGATTGTAACTGATTTTATTATTTTTAAATCCTGCAGAGATTAATATGCCAAGTAAGCTTTGGCATTCCTTTTCCTACTTATGACCATTGTATGCTGCTATAATAAACAAAAAAATTTTATTCGGTTTTCCGTCCATATAAAATTTTATTGCATAAAATATGTTGTCAAGGAGTTGAATGGAAATTGGGGCCCAAAACCAGTGTTTCTGTTCCTAAGCTTGTGGCAGATGCCACGATTAAAGTTGAAGTTGTCTCCCATATCAGTGGCAAATTGTCTTCCCGTCATTTTGCAGGACCCAGACCCATACACATTCAGGAATTTCTGATGGCATCAGTTGCAGTTTCTTTGATCAAACCGCAATCTTTGATCTGTGGCTCAACATTTGTCTGCCAAAAATATCTCAGATTTTTGCCGTGGAGATTTGCCCTGTGGGCCAGGCAAACCTTATCTCAGGTCAGAGTGTACTGGACTCCTGCAAGGTTTAACCCAGCAGGTGGCTCAACGTGTGGGAGACCATCTGATTGGACTGCACTTACTTGTTTCTTACAACTGCCACAGAAA	+	245	63.547	5	103	787	989	1095	1673	203	2	64	2020-08-17 15:30:28
5317	Lonchura_striata_domestica	ehbv-avi.1-neoaves-con	avi	1	1653	polyprotein	low_coverage	LonStrDom1	GCF_002197715.1_LonStrDom1_genomic.fna	ORF	NW_018657052.1	2885154	2886806	1653	ATGTTCAGTCTGCCTGAAGATTTCCTTCTGCCAGTACTTGAATACCTAACCTTCACTGAGGATGCATTAGAATCTTACTTCCAAATAGATTCAGAAAATAACCTTGTTGTCATTGAAACTAATATTATGGGGTTTTATGCAATTGTACAAGCTTCAGAAAATGCAAAGCCAAATGGGATTATATTTTTTTTTTTTTTTTATAATCAGGAGATCCTAACAAATTACTTGAAACTGTCATAGAAAATATAAGAAAAGTTGGTCCTATCTTACTGATTGAAAATAAAATTGAATTTTGTCTTGCAACCTGTAATTCATTGATATATGCTTCAGTTTATAGGGCTCTCAGATTAATGTGGTGGCACTAATTCAGTCATTACTTTGGAGAGAAAGTAAGGTAGCTGAATATGTGGCCAAAGTAAGAAAGTGATTGGCCACTCCTTCCCAGTACAGAGAAAGATGCCCCAACCATTGAAACAATCTTTTCACCGGACAGGCTGGCACCTCAAAACTGAAGCCAAACTCACACAGTGGAGGAAAAGCTGTGTACATCTGTTAGAGGGAGAGGTGTGCACATCAACACCATGAGCTTGGGCAGATCTTGCTCATGGACTTGCCCATAATGTCCCTGGATGTATCTTAGGCTTTTTATCATCTTCCTCTTAATCCTGTTTCTGCCATGCAGCTTACTGATCTGACAAAAAACTGGTCTACTATTTTTTGAAAAATCCAGTGATACTGGTCTCAGTATCGTTGGAGTTTTCTCCTCCCTCTTTTCTCCTCCCTCATTCTCAATGGCTGTCAGAGCTAAATACCTCATCACTGGAATATTTGGACACTTGCTAACAAATAGCTTCCTCCTCTGCTACACAGCCTCTTGTTATCTTAACTCGCTTAGCCATAGCCTGCTGTTTTCTTGAAAGCTTTGAAATAATAATAAATTTTGATAAACGGACTTCATCACCTGTTGAAGAACTAAAATTCCCTGGGTCTGAATTGTACAAGGACTGGTGTGACTATACCTGATGAAAAATTGATTGCAAGTAACCAGGTTCATAAACAAATTGATTGTAGTGAATTTCGTTATTTTAAAATCCTTCAGAGATTAATATGCCAAGTAACCTTTGGCATTCCTTTTACTAGTTATTCTAAACATGTTTGACAAGCATTGTATGCTTCTATAATAAACAAAAAAAAATCTATTCAGTTTTCTGTCCATGTAAAACTTTATTGCATAAAATGTGTTGTCAAGGAGTTGAATGGAAATTAGAGCCCAAAAAGTGTTTCTGTTCCTAAGCTTGTGACAGATGCCACATTGAAAGTTGAAGTAGTCTCCCATATCACTGGCAAAATGTCTTCTGTCATTTTACAGGACCCAGGCCCATAGACATTCAGGAATTTCTGACAGCATCAGTTGCAGTTTCTTTGATCAAACCGCAGTCTTTGATCTGTGACTCAACATTTGTCTGCCGAAAATATCTCAGATTTTTGCCATGGAGATTTGCCCTGTGGGCCAGGCAAACCTTATCTCAGGTCAAAGTGTACTGGACTCCTGCAAAGTTTAACTCAGCAGATGGCTCAACATGTGGGAGACCATCTGATTGGACTGCACTCACTTGTTTTTCACTCAGACAGCCCTTACAACTGCCACAGAAA	-	180	59.873	8	51	833	989	1186	1653	157	1	62	2020-08-17 15:29:56
5276	Gallirallus_okinawae	ehbv-avi.1-neoaves-con	avi	1	1642	polyprotein	low_coverage	Gallirallus_okinawae_ver1.0	GCA_002003005.1_Gallirallus_okinawae_ver1.0_genomic.fna	ORF	BDFH01068897.1	274	1915	1642	TTTCTTACTTTTGCTGAAGTTCTATGAGAACCTTAGTTGCAAAGAGATTCAGAAAATAAACATGTTGTTATTGCAACTAATTTTATGAGGTTTTATGAGGTTATACAAGCTTTAGAAAAGGCAGCTACAGCTGCAAAATCTCTTGAGGAGCCATCTGGAAATGCAGATGTTTCTGAAAATTAGGGAGATCCTGAGAAATTATTTGAAACCATTAGAGAAAGTACAAGTTGCTCCTACCTAACCGATTGGAACTCAGACTGAAATTGAATGACTTGTAATTCATTGCTGTATACTTAGATTAATGTGGTGGCGCATTCAATCTTTGATTTGGGGAGAAGTTAAGGTAGCTGAATACATGGCTAAATTCAGAAGTGCTTGACCACTCCTTCTCAGTACAAAGGAACAGATGCTCCAGCGATTTGATCAATCACTTCACCAGTCAGATTGGCATCTCAAAGCCCAAATGGCAGCTGGAAGAAGAGCTAAATGAACAAGAAGAAGAAATCCTCTGTTAGGACAGTTATGCACACCGGGATAGTATATGGGACTCCATGACCTTGTGTGGATCAGGTTTCTGGAGAGTGTCCACACCCCACAGAGGACAAGCTCTTTCCCAAAACTGTGAAGATCAAGCATTTGCTGCGAAAGCTGTTTTATATTCTAACCATATTTCTGATTTTAGCGTAAACTGTCAAGTCTCTGATCTTATGGAAACAAACTATTCTCTGGCATTAATAAAGGACAGTCCTGCCAGGACATAGAAATATTTGAACCTCAACAAGTTCTGATCAAAGGGGGTGTCATTGTAAAAGTTAGTAAGCACCTGGTTTTGAAATGAGACATTTATTAACTAAACTTTATTTACAAAAAGACAGTTAATAGTGGGAATTCTATATAGGCAAGAGTCAAAGCACTTTTAGAGAAAGTTTTTTTAGAGGCAAAATATTTCAGTGGGAGCAAAAGCACATGGAACAGGGAGAAAAAGCAGGTAAAATTTAAGCCAAGGGTACAGAACTTACTTTACAAGGAATGAGTCAAGCAATGCTTATCTCAGGAATGAACTCATGGGTACCAACATGGTACCCAACTTCAGCCCAAATGGGCCAGACATAATATCATATTATTGGAAAAAAGTAATAGAGGAATTAAAGACAATGGGCCTCACTCCTGGCAGTCTGGTTGCTCCTCCACCAATCACAGAAGAAGAGAAGGCATTGAAAAAGAAATTTCTAGAAGAGCAACAGCAGATCAAAGTCAGCAGAACTTACTAATCAAGAAGCAGAACAGATCCTGGCAGAGCTCCGTTGCCAACTGTTCCTGTGTGCAGAAGGCCCACACTGACTTTGACAAATTCTTTGACACCAACAGTGAGTTGTGCACTGCCAGCAGTGGTAAAGGAACCACCTCCAGTGCCAACACCTCCTGTTGGTAAAGTGAAGATGATGTCAGATATTTTAGGCCAAATACTCCTTGTCCTCATAGCATTACTGGCTGGGATTTTTTTGTTGACAAAAATCCTTGAAATGCTGAAGAGGCTCAATTGCTGGTGGACTTTTCTGAGTTTCCAAAAAGGGGAGACACTGTGCACTTTCCAAAATACTAGGCACACAACCACCGTGCAGTTGCATGGATCTTGCCCATC	-	107	45.732	1	77	490	646	1175	1642	164	3	74	2020-08-17 15:29:37
5517	Sporophila_hypoxantha	ehbv-avi.1-neoaves-con	avi	1	1640	polyprotein	low_coverage	SpoHypox2.0	GCA_002167245.1_SpoHypox2.0_genomic.fna	ORF	NDFG01001561.1	2895886	2897525	1640	CTCTTCAGAATGTTCAGTCTGCCTAAAGATTTCTTTCTGCCAGTACTTGAATACCTAACCTTCAGTGAGGATGCATTAGAATCTTACTTGCAAAGAGATTCAGAAAATAACCTTGTTGTTATTGAAACTAATTTTATGGGGTTTTATGCAATTGTACAAGCTTCAGAAAAGGCAAAGCCAGATGGATATATATATTTTTCTGAAAATTGAGGAGATCCTGACAAATTATTTGAAACCATCAGAGAAATTATAAGAAAAGTTGGTCCTTACTGATTGAAAATAAAATYGGAATTTATCTTGCAACCTGTAATTCATTGATATATGCTTCAATTTATAGGGCTCTCAGATTAATGTCATGACACTAATTCAATCTTTAGTTTGGGGAGAAAGTAAGGTAGCTGAATATGTGGCTAAAATAAAAAAGTGATTGGCCACTCCATCCCAGTACGGAGAAAGAGATGCCCCAACCATTGAAACAACCTTTTCACCAGACAGGCTGGCACCTCAAAACCCAAGCCAAACTCACACAGCTGGAGGAAAAGCTGGAAATCCATCCATTAGAGGGAGAGTTGTGCRCATCAACACCATGAGCTGGGACAGATCTTGCTCATGGACATGCCCTTAATGTCCCTGGATGTGTCTTGGGCTTTTTGTCATCTTCTTCTTAATCCTGTTTCTGCCATACAGTTTACTGATCTGACAAAAAACTGGTCTACTATTTTTTGAAAGCTCCAAGGATACTGGTCTCAGCCCTTTTCTCCTCCCTCTTTCTCAATGGCCCTCACAGCTAAGTACCTCATCACTGGGCTATTTAGACATTTGCTAACAGATAGCTTTCTCCTCTGCTACACAGCCTCTTGTTACCTTAACTCAGTTAGCCACAGCCTGCTGTTTTCTTCAAAGCCTTGGAATAAGAATAAATTCTGATAAATGTACTTCATCACTGTTGAAGAAATAAAATTCTTGGAATCTGAATTGTACAAGGACTGACATGATTATACCTGATGAAAAATGGATTGGAAGTAAACAGGTTAATAAACAAATTAAAGGTTAATAAACAAATTGATTGTAACTGATTTTATTCTTTTAAAATCYTGCAGAGATTAATATGCCAAGCAAACTTTGGCATTCCTTTTACTACTTATTCTAAATATGTGTGACAACCATTGTATACTGCTATAATAAAYGAAAAATTTTATTCTGTTTTCTGTCCATATGAAACTTTATAGCATAAAATGTGTTGTCAAGGAGTTTAATGGAAATTGGGGCCCAAAAACAGTGTTTCCAYTCCTAAGCTTGTGGTAGATGCCACGTTGAAAGTTGAAGTCATCTCCCATATYGCTGGCAAATTGTCTTCCCGTCATTTTGCAGGACCCAGACCCGTACACATTCAGGAATTTCTGATGGCATCAGTTGCAGTTTCTTTGATCAAACCGCAGTCTTTGATCTGTGGCTCAACRTTTGTCTGCCAAAAATATCTCAGATTTTTGCCATGGAGATTTGCCCTGTGGGCCAGGCAAACCTTATCTCAGGTCARAGTGTACTGGACTCCTGCAAAGTTTAACCCAGCAGATGGCTCAACATGTGGGAGACCATCTGATTGGACTGCACTTACTTGTTTCTTACAACTGCCACAGAAA	+	291	54.63	2	90	675	989	696	1640	324	5	129	2020-08-17 15:30:01
5288	Geospiza_fortis	ehbv-avi.1-neoaves-con	avi	1	1639	polyprotein	low_coverage	goldenpath_geoFor1	geoFor1.fa_2.fa	ORF	JH740002	2041096	2042734	1639	CTCTTCAGAATGTTCAGTCCGCCCAAAGATTTCTTTCTGCCAGTACTTGAATACCTAACATTCAGTGAGGATGCATTAAAATCATACTTGCAAAGAGATTCAGAAAATAACCTTGTTGGTATTGAAACTAATTTTATGGGGGTTTATGCAATTGTACAAGCTTCAGAAAAGGCAAAGCCAGATGGATATATATATTTTTCTGAAAATTAAGGAGATCCTGATCAATTATTTGAAACCATCAGAGAAATTATAAGAAAAGTTAGTCCTATCTCACTGAGTGAAAATAAAATTGGAATTTATCTTGCAACCTGTAATTCATTGATATATGGTTTAATTTATAGGGCTCTCAGATTAATGTTGTGACACTAATTCAATCTTTAGTTTGGGGAGAGAGTAAGGTAGCTGAATATGTGGCTAAAATAAAAAAGTGATTGGCCACTCCATCCCAGTACAGAGAAAGAGATGCCCCAGCCATTGAAACAATCTTTTCACCAGACAGGTGGGCACCTCAAAACCCAAGCCAAACTCACACAGCTGGAGGAAAAGCTGGAAATCCATCCAGTAGAGGGAGAGTTGTGCACATCAACACCATGAGCTTGGACAAATCTTGCTCATGGACATGTCCTTAATGTCCCTGGATGTATCTTGGGCTTTTTATCACATTCTTCTTAATCCTGTTTCTGCCATACAGCTTACTGATCTGACAAAAAACTGGTCTACTATTTTTTGAAAACTCCAAGGATACTGGTCTCAGCCCTTTTCTCCTCCCTCTTTCTCAATGGCCTTCACAGCTAAGTACCTCATCACTGGGCTATTTAGACACTTGTTAACAGATAGCTTCCTCCTCTGCTACACAGCCTCTTGTTACCTTAACTCAGTTAGCCACAGCCTGCTGTTTTCTTGAAAGCCTTGGAATAAGAATAAATTCTGATAAACGTACTTCATCACTGTTGAAGAAGTAAAATTCTTGGATCTGAATTGTACAAGGACTGACATGATTATACCTGATGAAAAATGGATTGGAAGTAAACAGGTTAATAAACAAATTAAAGGTTAATAAACAAATTGATTGTAACTGATTTTATTATTTTAAAATCCTGCAGAGATATGCCAAGCAAACTTTGGCATTCCTTTTACTACTTATTCTAAACATATGTGACAACCATTGTATACTGCTATAATAAATGAAAAAATTTATTCAGTTTTCTGTCCATATAAAACTTTATTGCATAAAATCTGTTGTCAAGGAGTTTGATGGAAATTGGGGCCCAAAAACAGTGTTTCCATTCCTAAGCTTGTGGTAGATGCCGCGTTGAAAGTTGAAGTCATCTCCCATATTGCTGGCAAATTGTCTTCCTGTCATTTTGCAGGACCCAGACCTATACACATTCAGGAATTTCTGATGGCATCAGTTGCAGTTTCTTTGATCAAACCGCAGTCTTTGATCTGTAGCTCAACATTTGTCTGCCAAAAATATCTCAGATTTTTGCTGTGGAGATTTGCCCTGTAGGCCAGGCAAACCTTATCTCAGGTCAAAGTGTACTGGACTCCTGCAAAGTTTAACCCAGCAGATGGCTCAACATGTGGGAGACCATCTGATTGGACTGCACTTACTTGTTTCTTACAACTGCCACAGAAA	-	310	56.557	1	97	634	989	578	1639	366	5	137	2020-08-17 15:29:22
5308	Junco_hyemalis	ehbv-avi.1-neoaves-con	avi	1	1638	polyprotein	low_coverage	ASM382977v1	GCA_003829775.1_ASM382977v1_genomic.fna	ORF	QZWM01000963.1	47394723	47396360	1638	CTCTTCAGAATGTTCAGTCTGCCTAAAGATTTTTTTCTGCCTTTACTACTTGAATACCTAACCTTCAGTGAAGATGCATTAGAATCTTACTTGCAAAGAGATTCAGAAAACAACCTTGTTGTTATTGAATCTAATTTTATGGGGTTTTATGCAATTGTACAAGCTTCAGAAAAGGCAAAGCCAGATGGAAATATATATTTTTCTGAAAATTGAGGAGACAATGACAAATTATTTGAAACTGTCAGAGAAAATATAAGAAAAGATGGTCCTATCTTACTGATTGAAAATAAAATTGGAATTTATCTTGCAACCTGTAATTCATTGATAGATGCTTTGATTTATAAGGCTCTCAGATTAGTGTTGTGGCACTCATTCAGTCTTTACTTTGAGGAGAAAGTAAGGTAGCTGAATATGTGGCTAAAGTAAGAAAGTGATTGACCACTCCTTCCCAGTACAGAGAAAGAGATGCCCCAACCATTGAAACAATCTTTTCACCAGACAGGCTGGCACCTCAAAACCCAAGCCAAACTCACACAGCTGGAGGAAAAGCTGGAAATCCACCCATTAGAGGGAGAGTTGTGCACATCAACACCATGAGCTTGGACAAATCTTGCTCATGGACGTGCCCTTAATATCCCTGGATGTATCTTGGGCTTTTTGTCATCTTCTTTATCCTGTTTCTGCCATGCAGCTTACTGATCTGACAAAAAATTGGTCTACTATTTTTTGAAAACTCCAATGATACTGGTCTCAGCCCTTTTCTCCTCCCTCTTTCTCAATGGCTCTCTCAGCTAAGTACCTCATCACTGGGTTATTTGGACATTTGCTGACAGATAGCTTCCTCCTCTGCTACACAGCCTCTTGTTACCTTAACTCAGCCACAGCCTGCTGTTTTCCTGAAAGCTTTGGAATAAGAATAAATTTTGATAAACATACTTCATCACTTGTTGAAGAAATAAAATTCTCAGGTCTGAATTGTACAAGGACTGACATGACTATACCTGATGAAAAATAGATTGGAAGTAAACAGGTTAATAAACAAATTAAAGGTTAATAAACAAATTGATTGTAATTGATTCTATTATTTTAAAATCCTGCAGAGATTAATATGCCAAGTAAACTTTGGCATTCCTTTTACTACTTATTCCAAACATGTGTGACAACCATTGTATGCTGCTATAATAAATATGAAAATTTTATTCAGTTTTCCGTCCATATAAAATTTTATTGCACAAAATGTGTTGTCAGGGAATTTAATGGAAATTGGGGCCTAAAAACAGTGTTTCTGTTCCTAAGCTTGTGGCAGATACCACGCTGAAAGTTGAAGTGATCTCCCATATCACTGGCAAATTGTCTTCCCTCATTTTGCAGGACCCAGACCCGCACACATTCACATTTCTGATGGCATCAGTTGCAGTTTCTTTGATCAAACCGCAGTCTTTGATCTGTGGCTCAACATTTGTCTGCCAAAAATATCTCAGATTTTTGCCGTGGAGATTTGCCCTGTGGGCCAGGCAAACCTTATCTCAGGTCAAAGTGTACTGGACTCCTGCAAAGTTTAACCCAGCAGATGGCTCAACACGTGGGAGGCCATCTGATTGGACTGCACTTACTTGTTTCTTACAACTGCCACAGAAA	+	196	67.568	2	69	842	989	1213	1638	148	2	42	2020-08-17 15:29:58
5404	Parus_major	ehbv-avi.1-neoaves-con	avi	1	1627	polyprotein	complete	1.0.3	9157_ref_Parus_major1.0.3_chr1.fa	ORF	gi|996767198|ref|NC_029268.1|	66994832	66996458	1627	ATGTTCAGTCTGCCTGAAGGTTTCTTTCTGCCAATACCTGAATACCTTACTTTTGGTGACAATGCATTAGAATCTGACCTGCAAAGAGATTTAGAAAATAAGCATGTTGTTATTGAAACTAATTTTACAGGGTTTTATGCAGCTGTACAAGCTTCAGAAAAGGCAAAGACAGCTGGGAATATATATTTTTCTGAAAATTAAGGAGATCCAGACAAATTATTTGAAACCATCAGAGAAAATGTAAGAAAAGTTGGTCCTATCTTACTGATTGAAAATAAAATTGGGATTTATTTTGCAACCTGTAATTCATTGATATATACCTCAGTTTATAGAGCTCTTGGATTAAAGTGATGGCACTATTTCAATCTTTACTTTGAGGAGAAAGTAAGATAGCTGAATAGGTGGCTTAAGTAAGAAAATGGTTGGCCACTCCTTCCCAGTACAGAGAAAGAGATACCCCAACCATTGAAACAATCCTTTCACCAGACAGGCTGGCACCTCAAAACCCAAACCAAACTCACACAGCTGGAGGAAGAACTGAAAATCCATCTGTTAGAGGGAGAGTTGTGCAGATCAACACCATGAACTTTGACAGATCTTGCTAATGGACATGCCCATAATGTCCCTGGATGTACTTAGGCTTTTTATCATCTTCCTCTTAATCCTGTTTCTGCCATGCAACTTGCTGTTCTGGCAAAAAGCCAGTCTGCTGTTCTCTGAAAACTCCAATGATGCTGGTCTCAGCCCTTTTCTCCTCTCTGATTCTCAATGGCCCTCACAGCTAACTGTTTAATCACTGGGATATTTGGTTTTGCTAACAGATAGCTTCCTCCTCTGCTGCACATCCTCTTGTACCTTAACTCAGTCACAGCCTGCTGTTTCCTTGAAAGCTTTGGAATAAAAATAAATTTTGTTTTTGGAATAAAAATAAAAATTTATTTTTGGAATAAAAATAAATGTACTTCATCACCTGTTGAAGAAATAAAATTCTTAGGTCTGAATTGTACAAGGACTGACAAGATTATACCTGATGAAAAATGGATTGAAAGTAAACAGGTTAATAAACAAATTGATTGTAACAAATTTTATTATTTAAAAATCCTGCACAGATTAATGTGCCAAATAAACTTTGGCATTCCTTTCACTACTTACTCTAAACCTGTGGGACAACCACTGTATGCTGCTATAATAAACAAAAAATATATATTCAGTGTTTTGTCCATATAAAACTTTATTGCATAAAATGTGTTGTCAATGTGTTGAGTGGAAATTAGAGCCCAAAAACAGTGTTTCTGTTCCTAAACTTCTGACAGATGCCACGTTGAAAGCTGAAGTCATCTCCCGTAACACTGGGAAATTGTCTTCCCATCATTTTGCAGTACCAAGACCAATACACATTCAGGAATCACTGATGGCATCAGTTGCAGTTTCTTTGATCAAACCGCAGTCTTTGATCCGTGACTCAACATTTGTCTACTGAAAATATCTCAGATTTTTGCCATGGAGATTTGCCCTGTGGGCCAGGCAAACCTTATCTCAGGTCAAAGTGTACTGGACTCCTTCAAAATTTAACCCAGCAGATGGCTCAACATGCAGGAGACCATCTGATTGGACTGCACTTGTTTTT	-	197	69.718	3	95	833	974	1193	1618	142	0	43	2020-08-17 15:29:26
28684	Molothrus_ater	ehbv-avi.1-neoaves-con	avi	1	1624	polyprotein	low_coverage	BPBGC_Mater_1.0	GCA_012460135.1_BPBGC_Mater_1.0_genomic.fna	ORF	CM022840.1	79893948	79895571	1624	AAAGATTTCTTTCTGCCAGTACTTGAATACCTAACCTTCAATGAGGATGTATTAGAATCTTACTTGCAAAGAGATTCAGAAAATAATCTTGTTGTTATTGCATCTAATTTTATGGGGTTTTATGCAATTGTACAAGCTTCAGAAAAGGCAAAGCCAGATGGGAATATATATTTTTCTGAAAATTGAGAAGATGGTGACAAATTATTTGAAACCATCAGAGAAAATATAAGAAAACTTGGTCCTATCTTACTGATTGAAAGTAAAATTGGAATTTATCTTGCAACCTGTAATTCATTGATATATGCTTTGATTTATAGGGCTCTCAGATTGGTGTTGTGGCACTCATTCAATCTTTACTTTGAGGAGAAAGTAAGGTAGCTGAATATGTGGCTGAAGTAAGAAAGTGATTGGCCACTCCTTCCCAGTACAGAGAAAGAGATGCCCCAACCATTGAAACAATCTTTTGAGGCTAGCACCTCAAAACCCAAGCCAAACTCACACAGCGGGAGGAAAAGCTGGAAATCCATCTGTTAGAGGGAGAGTTGTGCACATCAACACCATAAGCTTGGACAAATCTTACTCATGGACATGCCCTTAATGTCCCTGGATGTATCTTGGGCTTTGTATCATCTTCTTAATCCTGTTTCTGCCATGCAGCTTACTGATCTGACAAAAAACTGGTCTACTATTTTTTGAAAACTCCAATGATACTGGTCTCAGCCCTTTTCTCCTCCCTCTTTCTCAATGGCCCTCGCAGCTAAGTACCTCATCAATGGGCTATTTGGACATTTGCTAACGATAGCTTCCTCCTCTGCTACACAGCCTCCTCTGCTACACAGTTTCTTGTTAACTTAACTCAGCCACAGCCTGCTGTTTTCTTGAAAGCTTTGGAATAAGAATAAATTTTGATAACATACTTCATCACTTGTTGAAGAAATAACATTCTCAGGTCTGACTTGTACAAGGACTGACATGATTATACCTGAGGAAAAATAGATTGGAAGTAAACAGGTTAATAAACAAATTAAAGGTTAATAAACAAATTGATTGTAAATGATTTTATTATTTTAAAATCCTGCAGAGATTAATATGCCAAGTAAACTTGGCATTCCTTTTACTACTTATTCCAAACATGTGTGACAACCATTGTATGCTGCTATAATAATTAAAAAATATTATTCTGTTTTCTGTCCATATAAAATTTTATTGTCCATATAAAATGTGTTGTCAAGGAGTTGAATGGAAATTGGGGCCTAAAAACAGTGTTTCTGTTCCTAAGCTTGTGGCAGATACCACGCTGAAAGTTGAAGTTGTCTCTCATATCACTGGCAAATTGTCCTCCCGTCATTTTGCAGGACCCAGACCCATACACATTCAGGAATTTCTGATGGCATCAGTTGCAGTTTCTTTGATCAAACCGCAGTCTTTGATCTGTGGCTCAGTATTTGTCTGCCAAAAATATCTCAGATTTTTGCCGTGGAGATTTGCCCTGTGGGCCAGGCAAACCTTATCTCAGGTCAAAGTGTATTGGACTCCTGCAAAGTTTAACCCAGCAGATGGCTCAGCATGTGGGAGACCATCTGATTGGACTGCACTTACTTGTTTCTTGCAACTGCCACAGAAA	-	265	54.839	4	93	725	989	830	1624	279	8	98	2020-08-17 15:29:22
27602	Hirundo_rustica	ehbv-avi.1-neoaves-con	avi	1	1622	polyprotein	low_coverage	GCA_003692655.1	GCA_003692655.1_Chelidonia_genomic.fna	ORF	QRBI01000120.1	68803929	68805550	1622	ATGTTTAGTCTGCCTGAAGATTTCTTTCTGCCAGTACCTGAATAGCTTACTTTTGGTGACAATGCATTAGAATCTTACTTGGAAAGAGATTCAGGAAATAAGCATGTTGTTATTGAAACTATTTTTATGGAGTTTTATGCAGTTGTACAAGCTTCAGAAAAGGCAAAACCAGCTCGGAATATATATTTTTCTGAAAATTAAGGAGATCTTGACAAATTATTAGAAACCATCAGAGAAAATATAAGAGAAGTTGGTCCTATCTTACTGATTGAAAAGAAAATTGGAATTTATCTTGCAACCTGTAATTCGTTGATATATACTTCAATTTATAGGGCTCTGAGATTAATGTGGTGGCACTAATTCCATCTTTACTTTGGAGTGGAGATAAGGTTGCCAAATACGTGGCCAAAGTAAGAAAGTGGTTGGCCACTCCTTCCCAGTACAGAGAAAGAGATGCCCCAACCATTGAAACAATCTTTTCACCAGACAGGGTGGTACCTCAAAACCCAAGCCAAACTCACAGAGCTGGAGGAAGAGCTGGAAATCCACCCCTCAGAGGGAGAGCTGTGCATATCAACACCATGAACTTGGACAGATCATGCTCATGGGCATGCCCATAATGTACCTGGATGTGTCTTAGGCTTTTTATCATCTTCCTCTTAATCCTGTTTTTGCCACGCAGCTTGCTGTTCTGACAAAAAACTGGTCTACTGTTTTTTCAAAACTCTAATGATACTGTTCTCAGCCCTTTTCTCCTCCCTCTTTCTCAATGGCCCTCACAGCTAACTATCTCATCACTGGGATATTTGGACATTTGCTGCCAGATAGCTTCCTCCTCTGCTACACAGCCTCTTGTACCTTAACTCGGTTAGCCACAACCTGCTGTTTTCTTGAAAGCTTTGGAATAAGGATTAATTCTGATAAACCTACTTCATCACCTGTTGCAGAAATAAAATTCTTAGGTCTGAATTGTACTAGGACTGACATGATTATACCTGATGAAAAATGGATTGAAAGTAAACAGGTGAATAAACAAAATGATTGTAAGGAATTCTATTATTTTAAAATCCTGCAGAGATTAATGTGCCAAGTAAACTTTGGGATTCCTTTTACTACTTATTCTAAACATGTGTGACAACCATTGTATGATGCTGTAATAAACAAAAAAAGTTTTCTGTCCATATAAAAGTTTATTGAATAAAATGTGTTACCGAGGAGTTGAATGGAAATTGGAACCCAAAACCCGTGTTTCTGTTCCTAAGCTTGTGACAGATGCCATGTTGAAAGTTGAAGTCATCTCCCCTTTCGCTGGCAAATTGTCTTCCCATCATTTTGCAGAACCCAGACCAATACACATTCAGGAATTACTGGTGGCATCAGTTACAGTTTCTTTGATCAAACCGCAGTCTTTGATCCGTGACTCAACATTTGTCTGCCAAAAATATATCAGATTTTTGCCAAGGAGATTTGCCCTGTGGGCCAGGCAAATCTTATCTCAGGTCAAAGTGTACTGGACTCCTTCAAAGTTTAACCCAGCAGATGGCCCAACATGTGGGAGACCATCTGACTGGGCTGCACTTACTTGTTTTTTACTCAGACAGCCCTTACAACTGCCACAGAAA	-	219	73.649	2	117	842	989	1179	1622	148	0	39	2020-08-17 15:30:06
5461	Phylloscopus_trochiloides_viridanus	ehbv-avi.1-neoaves-con	avi	1	1616	polyprotein	low_coverage	GWvir1.0	GCA_001655095.1_GWvir1.0_genomic.fna	ORF	LXPA01011829.1	35900	37515	1616	ATGTTCAGGCTGCCTGAAGATTTCTTTCTGGCAGTACCTGAATACCTTACTTTTGGTGATGATGCATTAGAATCTTACTTGCAAAGAGGTTCAGGAAATAAGCATGCTGTTACTGATACTGATTTTATGGGGTTTTATGCTATTGTACAATCTTCAGAAAAGACAAAGCCAGCTGGGAATATATATTTTTCTGAAAATTAAGGAGATCCTGACAAATTATTTGAAACCATCAGAGAAAATATAAGAAAAGTTGGTCCTATCTTAGTGATTGAAAAAAATTGGAATTTATCTTGCAACCTGTAATTCATATATATATAGGTCAGTTTATAGGGCTCTCAGATTAATGTGGTGGCACTAATTCAATCTTTACTTTGGGGAGAAAGTAAGGTTGCTGAATACATGGCTAAAGTAAGAAAAGTTGGCCACTCCCTCCCAGTACAGAGGTAGAGATGCCCCAGCCATTAAAACATTTTCACCAGACAGGCTGGAATCTCAAAACCCAAGCCAAACTCACCCAGCTGGAGAAAGAGCTGGAAATCCATCCATTAGAAGGAGAGTTGTGCACATCAACGCCATGAACTTGGACAGATCTTGCTCATGGACATGCCATAATGTCCCTGGATGTATCTTAAGCTTTTTATCATCTTTTTCTTAATCTTGTTTCTGCCATTCAGCTTGCTGTTCTGCCAAAAAACTGATCTACTGTTTTTTGTAACTCCAATGATACTGGTCTCAGCCCTTTTCTCCTCCCTCTTTCTCAATGGCCCTCACAACTATCTCCTCACCTGGGGTATTTGGACATTTGCTAACAGATAGCTTCCTTCTCTGCTACACAGCCTCTTGTACCTTAACTTGGTTAAGGTACAGCACAGCCTGCTGTTTTCTTGAAAGCTTTGGAATAGGAATAAATTTTGATAAACGTACTTTGTCACCTGTTGAGGAAATATAATTCTTAGGTCTGAATTTTACAAGGACTGACATGATTATACCTGATGAAAAATAGATTGAAAGTAAACAGGTTAATAAACAAATTGATTGTAATGAATTTTATTATTTTAAAATCCTGCAGAGATTAATGTGCCAAGTAAACTTTGGCATTCCTTTTACTACTTATTCTAAACACGTGTGACAACAGTTGTATGCTGCTATAATAAACAAAAAAACTTTTCTGTCCATACAAAAGTTTACCACATAAAATGTGTTGTCAAGGAGTTGAATGGAAATTGAAGCCCAAAACCAGTGTTTCTGTTCCTAAGCTTGTGACAGATGCCAACTTTAAAGTTGAAGTCATCTCCCATTTCACTGGCAAACTGTCTTCCCATCATTTGGCTGAACCCAGCCCAGTACACATTCAGGCATTACTGATGGCATCAGTTGCAGTTTCTTTGATCAAACCACAGTCTTTGATCCGTGACTCAACGTTTGTCTGCCGAAAATATCTCAGATTTTTGCCAAGGAGATTTGCCCTGTGGGCCAGGCAAGCCTTATCTCAGGTCAAAGTGTACTGGACTCCTTCAAAGTTTAACCCAGCAGGTGGCTCAACATGTGGGAGACCATCTGAATGGACTGCACTTACTTTTTTTTTACTCAGACAGCTCTTGGAACTGCCACAGAAA	+	197	70.946	3	98	842	989	1173	1616	148	0	43	2020-08-17 15:28:54
27642	Phaethon_lepturus	ehbv-avi.1-neoaves-con	avi	1	1611	polyprotein	low_coverage	bgi_2011-10-28	Phaethon_lepturus.scaf.noBacterial.fa	ORF	scaffold3985	92802	94412	1611	GGGTGCAGAACTTACTTTACAAAGAATGGGTCAAACAATGCCTATCTCAGGAATGAATTCATGGGTACCAAGACAATATCCCTTTGGCCTGAATGGGCCAAACCTAACGCCGTATTATTGGAAAACAGAAATAGAGGAATTAAAGAGAATAGGCCTCGCTTCTGGCAGTCCAGTTACTCCTCCACCAATCACAGAAGAAGAGGCAGAGGCATTGAAAAAGAAATTTCTAGAAAAGCAACAGCAGATAAAAGCCAGCAGCACTTATCAATCAAGAAACAGAGCAGATCCTGGCAGAGCTCTGGTCTGATCCCGTGTTCAAAAGGACCACGTTGACTTGAACAAATTCTTCGGCACCAACTGTGACTTGGGTACTGCCAGCAGTGGTAAAGGAGCTGCATCCAGTGCCAGTACCTCTTGTTGGGAAAGTGAAGATGTCAGATATATTAGGCCAAATACTCCTTGTCCCAGTAGGATTACTGCCTTTGCAGTTTTTCTTGTTGAAAAAAATCCGCAAAATAATGAAGAGGCTCAGTTGGTGGTGGACTTCTCTCAGTTTTCCAAAGTACGGGGCACCCAGTCACCATGCACTTTCACAGATCTTGCCTGTGGACATGCCTATGATTTCCCTGGATGTTTCTCAGGCTTTTTATCATCTGCCTGTCAATCCTGCTACTGCTATGCAGCTTGCTGTTTCTGACAGAAGACTGGTCTACTGTTTTCAGAAAGCCCCAATGATATCAGTCTCAGCCCTTTACTCCTCTGTCTCTTCTCAACGGCCCTCGCAGCTGAACTATCTCGTCACTGGAATATTTGGACTTCTGCTTATAGGCATGACGTCACAAGCTCTCGTTAGCTTAACTCAGCCACAGTGTCTGCTGTTTTCTTGAAATCTTTGGAGTTACAATAAACTTTGATAAATGTACTCCATCACCTGTTGAAGAAAACAGATTCTTAGGAGTGCGATTTACAAGGACTGACATGATGTTACCTGATGAAAAATGGATTGAAAGTAAACAGGTTATTAAACAAATTGATTGTAACAAAAGTTATGATTTTAAAATCCTGCAAAGATTAATAGGCCACATAAACTTTGACATTCCTTTTACTACTTATTCTAATCGTGTGCTACAACCATCATATGCTGCTATAAAAAACAAAATGTTTTTCAAATTTCTGTTCCATATAAAGCTTGATTGTCAAGGAGTTAAATGACAATTGCAAGCCAAGGACAGTGTTCCTATTCCTAAGCTTGTGACAGATGCCATGTTGGAAGTTGAAGCCATATCCCTATCACTATCATCGGTGGGTTGTCTTCCTTCCATTTTGCAGGACCTAGGTCTATACACATTCAATAATTATTGATGGTGGTGTTTGCAGATTCTTTGATAAAACCATCAAACCATGGTGACTGTGACTCAGCATGAGTCGGCAGACAAAAATTCACCTCTTTGCCATGGAGATTTGCACTGTAGGCCGGGCAAATCTCCAGTCAAAGTATACTGGACTCCTTCAAAGTTTAGCCCAGTGTATGGCCCAGCACACAGGAGACCATCTGGTTGGACTGCACGTACTTGCACACTACTCAGAAAGCCCTTAAAACTGCCACAGAAA	-	278	58.123	9	86	735	989	859	1611	277	7	68	2020-08-17 15:28:38
5400	Opisthocomus_hoazin	ehbv-avi.1-neoaves-con	avi	1	1610	polyprotein	low_coverage	bgi_2011-10-28	Ophisthocomus_hoazin.scaf.noBacterial.fa	ORF	scaffold15	2939250	2940859	1610	AATGAAACAATTTGTATTGACTCTCTTCATATGGATCCTGCTGTTAGAATAGCTCTACAAAATGTTCATAGCCTACCTGAAGTTTTCTTTCCACCTGTATCTGAATTACTTACTTTTGCTAGAGTTGTATTAGAACTTTATTTGCAAAGTGACTCAGAAAACAAACATGCTGTTATTGCAACTAATTTTATCAATATTTATGAGGTTATACAAGCTTTAGAAAAGGTAGCTACATCTATAAGATTGCTGAGGAGCCAGCTGGGAATATAGATTTTTCTGAAAATTATGGAGATCCTGACGAATTATTTGAAACCGTTAGAGAAATTACCAATTGAAAATCAAATTGGAATTCATTGACATATACTTCAATTCGTAGGGCTCATAGATTAATGTGGTGGCACATTCAGTCTTTAGTTTGGGGAGAAGGAAAGGTAGCTGAATATGTGACTAAATTAAGAACGTGGTTAGCCACTCCTTAGTACAGAGGAATAGATGCCCCAACCGTTGAAGCAATCACTTCACCAGTCAGAGTGGCACCTCAAAGCCCAAAGCAAACTCACGCAGCTGGAAGAAGAGCTAGATCAACAAGAAGGAGAAATCCTTATGTTAGAAGAAGAGTTGTGCACACCAGAACAGTGTATGGGACTCCATGTTCTTGTGTGGGCTCCCATGAACTGCATAATGGATCAAGTTTCTCAAGAGCCTCCACACTTCATAGAGCGCAGTCTCCTTCCCAAAACCATTAAGGTCAAGCATACACTGGGAAAGCTAAAAGGTTTATATTCTAATCATATTTCTGATTTTAATATAAACTAGCAAATCTCTGATCTTACAAAAACAAACTTGTCTGCTTCTTCAAAAGGAGACTCCTGCCAGGACGTAGAAATATTTGACCCCAGCCAAATTCTGGCCAAAGGGCATTTCATACTATCCTGTTAAAAATGGTGTAAAAGTTAATAAGTATCCTGGTTTTGAAATGGAACATTTATCATTAACTAAACTTTATTTACAAAGAACTATTAAAGGCGGGAATTCTATATAGGAGAGAGTCCAGACTACATGGGACAAAGAGAAAGCTCCAGTACAGTTTGATTGAGCTGAGAGTGCAGAACTTACTTTACAAGAATGGGTCAAACAGTACCTATCTCAGCAATTAATCCGTGAGTACCAACACAATGTCCCTTTGACCTGAATGGGCCGGACCTAACACCGTATTATTGGAAAACAGAAAAGGAGGAGCTAAAGAAAATGGGCCTCACTCCTGGCAGTCTGGTTGCTCCTCCACCAATCACAGGAAAAGAGGCAGAGGCATTGAAAAAGAAATTTCTAGAAGAGCAAGAACAATGAATAAAAGCCAGCAGTGCTTGTCAATCAAGAAACAGTAGAGATCTTGGCAGAGCTCTGTCGCCAACTACTCCCATGTTCAAAAGCCCCACATTGACTTCAACAATTTTTTTGTCACCAGTAGTGAGTTGGGTACTGCCGGGAGTGGTAAAGGAACCACATCCAGTGCCAATACCTTCTGTTGGGGAAGTAAAGAAGATGTCAGATATATTAGGGCAAATACAGCTTGTTCTAATAGGATTACTAGATGGATTTTTCTTCTTGAC	-	182	75.806	2	148	35	158	1	354	124	1	24	2020-08-17 15:28:36
5458	Phylloscopus_plumbeitarsus	ehbv-avi.1-neoaves-con	avi	1	1608	polyprotein	low_coverage	GWplu1.0	GCA_001655115.1_GWplu1.0_genomic.fna	ORF	LXOY01076276.1	9060	10667	1608	ATGTTCAGGCTGCCTGAAGATTTCTTTCTGCCAGTACCCAAATACCTTACTTTTGGTGATGATGCATTAGAATCTTACTTGCAAAGAGGTTCAGGAATTAAGCATGCTGTTACTGATACTGATTTTATGGGGTTTTATGCTATTGTACAATCTTCAGAAAAGACAAAGCCAGCTGGGAATATATATTTTTCTGAAAATTAAGGAGATCCTGACAAATTATTTGAAACCATCAGAGAAAATATAAGAAAAGTTGGTCCTTAGTGATTGTAAAAAAAATTGGAATTTATCTTGCAACCTGTAATTCATATATATATAGGTCAGTTTATAGGGCTCTCAGATTAATGTGGTGGCACTAATTCAATCTTTACTTTGGGGAGAAAGTAAGGTTGCTGAATACATGGCTAAAGTAAGAAAAGTTGGCCACTCCCTCCCAGTACAGAGGTAGAGATGCCCCAGCCATTAAAACATTTTCACCGGACAGGCTGGAATCTCAAAACCCAAGCCAAACTCACCCAGCTGGAGAAAGAGCTGGAAATCCATCCATTAGAAGGAGAGTTGTGCACATCAATGCCATGAACTTGGACAGATCTTGCTCATGGACATGCCATAATGTCCCTGGATGTATCTTAAGCTTTTTATCATCTTTTTCTTAATCTTGTTTCTGCCATTCAGCTTGCTGTTCTGCCAAAAAACTGATCTACTGTTTTTTGTAACTCCAATGATACTGGTCTCAGCCCTTTTCTCCTCCCTCTTTCTCAATGGCCCTCACAACTATCTCCTCACCTGGGGTATTTGGACATTTGCTAACAGATAGCTTCCTCCTCTGCTACACAGCCTTTTGTATGTTAACTTGGTTAGCCACAGCCTGCTGTTTTCTTGAAAGCTTTGGAATAAGAATAAATTTTGATAAACGTACTTCGTCACCTGTTGAGGAAATATAATTCTTAGGTCTGAATTTTACAAGGACTGACATGATTATACCTGATGAAAAATAGATTGAAAGTAAACAGGTTAATAAACAAATTGATTGTAATGAATTTTAATATTTTAAAATACTGCAGAGATTAATGTGCCAAGTAAACTTTGGCATTCCTTTTACTACTTATTCTAAACACGTGTGACAACAGTTGTATGCTGCTATAATAAACAAAAAAACTTTTCTGTCCATACAAAAGTTTACCACATAAAATGTGTTGTCAAGGAGTTGAATGGAAATTGGAGCCCAAAACCAGTGTTTCTGTTCCTAAGCTTGTGACAGATGCCAACTTTAAAGTTGAAGTCATCTCCCATTTCACTGGCAAACTGTCTTCCCATCATTTGGCTGAACCCAGCCCAATACACATTCAGGCATTACTGATGGCATCAGTTGCAGTTTCTTTGATCAAACCGCAGTCTTTGATCCGTGACTCAACGTTTGTCTGCCGAAAATATCTCAGATTTTTGCCAAGGAGATTTGCCCTGTGGGCCAGGCAAACCTTATCTCAGGTCAAAGTGTACTGGACTCCTTCAAAGTTTAACCCAGCAGGTGGCTCAACATGTGGGAGACCATCTGAATGGACTGCACTTACTTTTTTTTTACTCAGACAGCTCTTGGAACTGCCACAGAAA	+	199	71.622	2	97	842	989	1165	1608	148	0	42	2020-08-17 15:28:54
5565	Zonotrichia_albicollis	ehbv-avi.1-neoaves-con	avi	1	1543	polyprotein	low_coverage	1.0.1	44394_ref_Zonotrichia_albicollis-1.0.1_chrUn.fa	ORF	gi|538542698|ref|NW_005081545.1|	6511674	6513216	1543	CTCTTCAGAATGTTCAGTCTGCCTAAAGATTTTATTCTGCCTTTAGTACTTGAATACCTAACCTTCAGTGAAGATGCATTAGAATCTTACTTGCAAAGAGATTCAGAAAACAACCTTGTTGTTATTGAATCTAATTTTATGGGGTTTTATGCAATTGTACAAGCTTCAGAAAAGGCAAAGCCAGATGGGAATATATATTTTTCTGAAAATTGAGGAGACGATGACAAATTATTTGAAACTGTCAGAGAAAATATAAGAAAAGATGGTCCTATCTTACTGATTGAAAATAAAATTGGAATTTATCTTGCAACCTGTAATTCATTGATATATGCTTTGATTTATAGGGCTCTCAGATTAGTGTTATGGCACTCATTCAGTCTTTACTTTGAGGAGAAAGTAAGGTAGCTGAATATGTGGCTAAAGTAAGAAAGTGATTGACCACTCCTTCCCAGTACAGAGAAAGAGATGCCCCAACCATTGAAACAATCTTTTCACCAGACAGGCTGGCACCTCAAAACCCAAGCCAAACGCACACAGCTGGAGGAAAAGCTGGAAATCCATCCATTAGAGGGAGAGTTGTGCACATCAACACCATGAGCTTGGACAAATCTTGCTCATGGACGTGCCCTTAATGTCCCTGGATGTATCTTGGGCTTTTTATCATCTTCTTAATCCTGTTTCTGCCATGCAGCTTACTGATCTGACAAAAAATTGGTCTACTATTTTTTGAAAACTCCAATGATACTGGTCTCAGCCCTTTTCTCCTCCCTCTTTCTCAATGGCTCTCACAGCTAAGTACCTCATCACTGGGTTATTTGGACATTTGCTGACAGATAGCATACTTCATCACTTGTTAAAGAAATAAAATTCTCAGGTCTGAATGGTACAAGGACTGACATGATTATACCTGATGAAAAATAGATTGGAAGTAAACAGGTTAATAAACAAATTAAAGGTTAATAAACAAATTGATTGTAACTGATTTTATTATTTTAAAATCTTGCAGAGATTAATATGCCAAGTAAACTTTGGCATTCCTTTTACTACTTATTCCAAACATGTGTGACAACCATTATATGCTGCTATAATAAATAAGAAAATTTTATTCAGTTTTCCGTCCATATAAAATTTTATTGCATAAAATGTGTTGTCAGGGAATTTAATGGAAATTGGGGCCTGAAAACAGTGTTTCTGTTCCTAAGCTTGTGGCAGATACCACGCTGAAAGTTGAAGTGATCTCCCATATCTCTGGCAAATTGCCTTCCCTCATTTTGCAGGACCCAGACCCGTACACATTCACATTTCTGATGGCATCAGTTGCAGTTTCTTTGATCAAACCGCAGTCTTTGATCTGTGGCTCAACATTTGTCTGCCAAAAATATCTCAGATTTTTGACGTGGAGATTTGCCCTGTGGGCCAGCAAACCTTATCTCAGGTCAAAGTGTACTGGACTCCTGCAAAGTTTAACCCAGCAGATGGCTCAACACGTGGGAGACCATCTGATTGGACTGCCCTTACTTGTTTCTTACAACTGCCACAGAAA	-	155	36.702	1	42	634	989	581	1543	376	12	163	2020-08-17 15:29:13
5473	Psittacula_krameri	ehbv-avi.1-neoaves-con	avi	1	1536	polyprotein	low_coverage	P.krameri1.0	GCA_002870145.1_P.krameri1.0_genomic.fna	ORF	NFZL01000130.1	467784	469319	1536	ATTACTTTTTCTGAAGATGCTTAGAACCCTTTTTGCAAAGAAATCCAGAAAATAAACATTCATATTGCAACTAATTTTATGGGGGTTTATGAGATTACACAAGCTTTAGAAAAGGTGTCGACGGTTGTAAAGTCTCTGAGGATCCAGCTAAGAATATAGTTTTTTTCTGAAAATTAGGGAGATCCCAACAAATTATTTGAAACCATTAAAGAAAACTAAGTTTCTTCTGCCTTACCAATTGAAAATCAAATTCACCTTGCCACTTATAATTCATTGATTTATACTTTGATTAATAGGGCTTATAGTGGCACATTCAATCTTTAGTTTGGGGAGAAGGTAAGGTAGCTGAATATGTGGCTAAATTAGGAATGTGGTTAGTTACACCTTCTCAAAACAGAGGAAGATAAATTCTCCCATTAGAAGGATAATTGTCCACACCAGGACAGTACATGTGACTCCACGATATTGTGTGGGCTCCCATGAACCCCATAATGGATCAGGCTTCTCAAGAATCATATTTCTGATTTTAATATAAAGTGGCAAATCTCTGATCTTATGGAAACAAACTTATCTCTTGAGTTAATAAAGAAGACTCCTGCTAGGACATGGAAATATTTGAACTTGACCAAATCCTGTCCCAAAGTAATTTAATACTTTCCTGTTGAAAGCAATGTAAAAGTAATTATCCATGTTTTGAAATTGATCATTTATCATTAACTCAACTTTATTTATAAAAAACTATTCAAGCCAGGAATTCCCTATAGGAAAGAGTGAAAGCACCATGTTTCATTTAGAGGCAGTTTTTTTCAGCAACAGTTCTTTGTTTCCAAACCACACGGGACAAGGAGAAAGATCCAGTACTATTTGAGCTGTGGGTGCAGAACTTACTATACTAAGAATGCGTCAAACAATGTCTTGGGCATGAATATATGCCCAAATGGCATGGGTACCAACAAAATATCCTTTCAGCCTAAATAGGCCAGACCTAGTGCCATGTTATTGGAAAACAGAAATGGAAGAATTAAAGAAAATGAGCCTCACTCCTGGCAATCCAGTTGTTCCTGTGCCAGTCACAAAGGAGGTGGATGCATTGAAAAAGACATTTCTAGAAGAGCAACAACAACAGATAAAACCCAGCAGCACTTACCAATCAAGAAACAGAGCAGATCTTGGCAGAGCTCTGTTGCCAACTGCTCCCATGTTCAAAAGGCCCACATCAGCTTTGACAAATTCTTTTTCACCAACAGTGAGTTGGGCACTGCCTGGAGTGGTAAAGGAATCACATCCAGTGCCAATACCTTCTGTTGGGAAAGTGAAGATGTTGGATATATTAGGCCAAATACTCCTTGTCCTAATAGGATTACTGGCTGGGTTTTTCTTGTAGGCAAAAATCCTTAAAATACTCAAGAGGCTCTAATGTTCGTGGACTTCTCGGAGTTTTCCAAAGGGAGACATGCTCTGTGCTTTCCAAACTACTGATCACACAGTCACTATGCGCTTGCACAGATCATGCGCATAGACATGCACATAATTTCA	-	244	47.554	1	74	307	652	502	1536	368	13	148	2020-08-17 15:29:57
5505	Setophaga_coronata	ehbv-avi.1-neoaves-con	avi	1	1533	polyprotein	low_coverage	mywagenomev1.1	GCA_001746935.1_mywagenomev1.1_genomic.fna	ORF	MDLI01000071.1	1397618	1399150	1533	ATGTTCAGTCTGCCTAAAGATTTCTTTCTGCCAGTACTTGAATACCTAACCTTCAGTGAGGATGCATTAGAATCTTACTTGCAAAGAGGTTCATAAAATAACCTTGTTGTTATTCAATCTAATTTTATGGGATTTTATGCAATTGTACAAGCTTCAGAAAAGGCAAAGTCAGATGGGAATATATATTTTTCTGAAAATTGAGGAGATGAGGACAAATTATTTGAAACCATCAGAGAAAATATAATAAAAGTTGGTCCTATCTTACTGATTGAAAATAAAATTGGAATTTATCTTGCGACCTGTAATTCATTGATATATGCTTTGATTTATAGGGCTCTCAGATTAGTGTTGTGGCACTCATTCAGTCTTTACTTTGAGGAGAAAGTAAAGTGGCTGAAATGTGGCTAAAGTAAGAAAGTGACTGGCCACTCCTTCCCAGTACAGAGAAAGAGATGCCCCAACCATTGAAACAATCTTTTCACCAGGCAGGCTGGCACCTCAAAACCCAAGCCAAACTCACACAGCTGGAGGAAAAGCTGGAAGTCCATCTGTCAGAGGGAGAGTTGTGCACATCAACACCATGAGATTGGATAAATCTTGCTCATGGACATGCCCTTCATGTCCCTGGATGTATCTTGGGATTTTTATCATCTTCTTAATCCTGTTTCTGCCATGCAGCTTACTGATCTAATGAAAAACTGGTCTACTATTTTTTGAAAACTCCTATGATACTGGTCTCAGCCCTTTTCTCCTCCCTCTTTCTCAATGGCCCTCACAGCTAAGTACCTCATCAATGGGCTGTTTGGACATTTGCTAACAGATAGCATACTTCATCACTTGTTGCCGAGATAAAATTCTCAGGTCTGAATTGTACAAGGACCGACATGATTATACCTGAGGAAAAATAGATTGGAAGTAAACAGGTTAATAAACAAATTAAAGGTTAACAAACAAATTGATTGTAAATGATTTTATTGTTTTAAAATCCTGCAGAGATTAATATGCCAAGTAAAGTTTGGCATTCCTTTTACTCCTTATTCCAAACATATGTGACAACCATTGTATGCTGGTATAATAAATAAAAAAAATTTATTCCGTTTTCTGTCCATATAAAATTTTATTGCATAAATTGTGTTGTCAAGGAGTTGAATGGAAATTGGGGCCTAAAAACAGTGTTTCTGTTCCTAAGCTTGTGGCAGATACCACACTGAAAGTTGAAGTTGTCTCCCATATCACTGGCGAATTGTCTTCCCTCCTTTTGCAGGACCCAGGCCCATACACATTCACGAATTTCTGATGGCATCAGTTGCAGTTTCTTTGATCAAACCGCAGTCTTTGATCTGTGGCTCAACATTCGTCTGCCAAAAATATCTCAGATTTTTGCCGTGGAGATTTGCCCTGTGGGCCAGGCAAACCTTATCTCACGTCAAAGAGTACTGGACTCCTGCAAAGTTTAACCCAGCATATGGCTCAACACGTGGGAGGCCATCTGATTGGACTGCACTTACTTGTTTCTTACAACTGCCACAGAAA	+	143	73.196	6	75	893	989	1258	1533	97	1	21	2020-08-17 15:29:03
27484	Acridotheres_javanicus	ehbv-avi.1-neoaves-con	avi	1	1530	polyprotein	low_coverage	ASM284967v1	GCA_002849675.1_ASM284967v1_genomic.fna	ORF	PEJO01000017.1	295613	297142	1530	AAAGAGATTCAGAAAATAAGCGTTGTTATTGAAACTAATTTTATGGGGTTTTATGCAGTTATTCAAGCTTCAGAAAAGCCAAAGACAGCTGGGAATATATATTTTTCTGAAAATYCAGGAGATCCTGAGAAATTATTTGKAACYATCAGAGAAAATACAAGAAAAKTTGGTCCTATCTTACTGATTGAAAATAAAATTTGAATTTGTCTTGCAATCTGTAATTCAGTGGTATATATTTCAATTTATAGGGCTCTCAGAAAGATCTCTCTTTCTCTTTAGGGAGAAAGTAAGGTAGCTAGAACACGTGGCTAAAGTAAGAAAGTGATTGGCCACTCCTTCCCAGTACAGAGCAGGAGATGCCTCAGTCATTGAAACAATCTTTTCACCAGWCAGATTGGTGCCTCAAAACCCAAGCCAAACTCACACAGCTGGAGGAAGAGCTGGAAATCCATGTGTTAGAGGGAGAGTTGTGCACATCAACACCATGAACTTGGACAGATCTTGCTYATGGACATGTCCAAAATGTCCCTGGATGTATCTTAGGCTTTTTATCATCTTCCTCTTAATCCTGTTTCTGCCATGCAGCTTGCTGTTCTAAGAAAAACTGGTCTACTGTTTTTTGAAAACTCTAATGATATTGGTCTCAGCCCTTTTCTCCTCCCTCTTTCTCAATGGCCCTCACAGCTAAGAGTCTCATCACTGGGATATTTGGACATTTGCTAACAGATAGTTTCCTGCTCTGCTCCACAGCCTCTTATTACCTTAACTCAGTTAGCCACTGCCTGCTGTTTTCTTGAAAGCTTTGGAATAAGGATATCTTTGGATAAACGTACTTCATCSCCTGTTGAAGAAATAAAATTCTTAGATCTGAATTGTGCAAGGGCTGACATGATTATACCTGATGAAAAATGGATTGAAAGTGAACAGGTTAATAAAATTGATTGTAATGACTTTTATTATTTTAAAATCCTGCAGAGATTAATGTGCCAAGTAAACTTTGGCATTCCTTTACTACGTATTCTGAACATGTGCAACAACCATTGTGTGCTGCTATAATAAACAAAAAAATTATATTCAGTTTTCTGTCCATATAAAACTTTATTGSTTAAAATATGTTGTTAAGAAGTTGAATGGAAATTGGAGCCCAAAAACAGTGTTTCTGTTCCTAAGCTTGTGACAGATGCCATGTTGAAAGTTGACGTCATCTCCCATATCACTGGCAAATTGTCTTCCCGTCATTTTGCAGGACCCAGACCAATGCACATTCAGAAATTACTGATGGCATCAGTTGCAGTTCCTTTGATCAAACCGCAGTCTTTGATCTGTCACTCAACATTTGTCTGCTGAAAATATCTCAGATTTTTGCCATGGCAATTTGCCCTGTGGGCCAGGCAAACCTTATCTCAGGTCAAAGTGTACTGGACTCCTTCAAAGTTTAACCCCGCAGATGGCTCAACATGTGGGAGACCATCTGACTGGACTGCACTTACTTGTTTTTTACTCAGGCAGCCCTTACAACTGCCACAGAAA	+	395	58.4	7	130	622	989	436	1530	375	6	139	2020-08-17 15:30:19
27523	Ara_macao	ehbv-avi.1-neoaves-con	avi	1	1525	polyprotein	low_coverage	SMACv1.1	GCA_000400695.1_SMACv1.1_genomic.fa	ORF	KE061309.1	2	1526	1525	CTTATGGAAACAAACTTTTCTCTTGAATTAATAAAGAAGACTCCTGCTAGGACATGGAAATACTTGAACTTGACCAAATCCTGTCCAAAAATAATTTAATACTTTCCTGTTGAAAGCAATGTAAAAGTTAGTAATTATCCGTGTTTTGAAATTGTTCATTTATCATTAACTCAACTTTATTTACAAAAACCTATTCAAGCCAGGAATTCCATATAGGAAAGAGTCAAAGCACCATGTTCCGTTTAGAGGCATTTTTTTTCAGCAACAGTTATTTGTCTCCAAACCCCATGGGACAAGGAGAAAGCTCCAGTACAATTTGACCTGTGGGTGCAGAACTTACTATACTAAGAATGGGTTAATGTATGCCCAAATGGCATAGGTACCAACACATATCCTTTCAGCCTAAATAGGCTAGACCTAGCTCCACGTTATTGGAAAACAGAAATGGAGGAATTAAAGAAAATGAGCATCACTTCTGGCAGTCCAGTTGTTCCTTTGCCAGTCACAGGAGAGGTGGATACATAGAAAAAGACACTTCTAGAAGAGCAACAGCAACAGATAAAAGCCAGCAGCACTTGCCAATCAAGAAACAGAGCAGATCCTGGCAGAGCTCTGTTGCCAACTGCTCCCGTGTTCAGAAGGCCCACATCAACTTTGACAAATTCTTCGGCACCAACAGTGAGTTGGGCACTGCCTGGAGTGGTAAAGGAATTGCATCCAGTGCCAATACCTCCTGTTGGGAAAGTGAAGATGTTGGATATATTAGGCCAAATACTCCTTGTCCTAATAGGTTTACTGGCTGGGTTTTTGTTGTAGACAAAAATCCTTAAAATACTAAAGAGGCTCCACTGTTTGTGGACTTCTCGGAATTTTCCAAAGGGAGACATGCTCTGTGCTTTCCAAACTACTGGTCACGCAGTCACTATGCACTTGCACACATCTTGTGCATAGACATGCACATAATTTCCCTGGATGTTTCTCAGGCTTTTTTATCATCTTCCTCTTAATCCTGCTTTTGCTCTGCAGCTTGCTGAGCATTGTGTAAAGCAGCNNNNNNNNNNNNNNNNNNNNNNNNNNNNNNNNNNNNNNNNNNNNNNNNNNNNNNNNNNNNNNNNNNNNNNNNNNNNNNNNNNNNNNNNNNNNNNAACTGCCCTTGCAGCTGAACTATCTGTATTGCTGGAATATTTGGACTTTTGCTTATAGGAGTGACTTCCTCCTCTGCAACACAAGCTGTCTTTAACCTTGACTCAATTAGCCACAGTGTCTGCTGTTTTCTTGATAGCTTTGGGGTAAGAATAAACTTTGATAAACCTGCTGAAGAAATGAAACTCTTAGGATTGAAATTTAGAAAGACTGACCTGACGATACCTGATGAAAATAGATTGAAAGAAAACAGGTAATTAAACAAATTTATTGTAACAAATGTTATTTTAAAATCCTGCAAAGATTAATAGGTCATGTAAACTTTGGCATTGCTTTTACTACTTATTCTAATCATGTGCTACAACCATTGTATGCTGCTTTA	+	186	52.675	4	92	324	564	1	705	243	5	105	2020-08-17 15:30:04
5521	Sturnus_vulgaris	ehbv-avi.1-neoaves-con	avi	1	1518	polyprotein	low_coverage	GCA_001447265.1	9172_ref_Sturnus_vulgaris-1.0_chrUn.fa	ORF	gi|957814062|ref|NW_014650759.1|	675658	677175	1518	AAAGAGATTCAGAAAATAAGCCTTGTTATTGAAACTAATTTTATGGGGTTTTATGCAGTTATACAAGCTTCAGAAAAGCCAAAGACAGCTGGGAATATATATTTTTCTGAAAATTAAGGAGATTGTGAGAAATTATTTGGAACCATCAGAGAAAATACAAGAAAAGTTGGTCCTATCTTGCTGATTGAAAATAAAATTTGAATTTATCTTGCAGTCTGTAATTCAGTGGCATATATTTCAATTTATAGGGCTCTCAGAAAGGTCTCTCTTTCTCTTTAGGGAGAAAGTAAGGTAGCTAGAACACGTGGCTAAAGTAAGAAAGTGATTGGCCGCTCCTTCCCAGTACAGAGCAGGAGATGCCTCAATCATTGAAACAATCTTTTCACCAGACAGATTGGTGCCTCAAAACCCAAGCCAAACTCACACAGAGCTGGAAATCCATGTGTTAGAGGGAGAGTTGTGCACATCAACACCATGAACTTGGACAGATCTTGCTCATGGACATGTCCAAAATGTCCCTGGATGTATCTTGGGTCTTTTATCATCTTCCTCTTAATCCTGTTTCTGCCATGCAGCTTGCTATTCTAAGAAAAACTGGTCTACTATTTTTTGAGAACTCTAATGATACTGGTCTCAGCCCTTTTCTCCTCCCTCTTCTCAATGGCCCTCACAGCTAACAGTCTCATCACTGGGATATTTTGACATTTGCTAACAGATAGTTTCCTCCTCTGCTCCACAGCCTCTTATTACCTTAACTCGGTTAGCCACTGCCTGCTGTTTTCTTGAAAGCTTTGGAATAAGGATATCTTTTGATAAACGTACTTCATCACCTGTTGAAGAAATAAAATTCTTAGGTCTGAATTGTACAAGGGCTGACATGATTATACCTGATGAAAAATGAATTGAAAGTGAACAGGTTAATAAAATTGATTGTAATGACTTTTATTATTTTAAAATCCTGCAGAGATTAATGTGCCAAGTAAACTTTGGCATTCCTTTACTACGTATTCTGAACATGTGCAACAACCATTGTATGCTGCTACAATAAACAAAAAAATTATATTCAGTTTTCTGTCCATATAAAACTTTATTGCTTAAAATATGTTGTCATGAAGTTGAATGGAAATTGGAGCCCAAAAACAGTGTTTCTGTTCCTAAGCTTGTGACAGATGCCATGTTGAAAGTTGAAGTCGTCTCCCATATCACTGGCAAATTGTCTTCCCATCATTTTGCAGGCCCCAGACCAATGCAATTCAGAAATTACTGATGGCATCAGTTGCAGTTTCTTTGATCAAACCGCAGTCTTTGATCTGTCACTCAACATTTGTCTACTGAAAATATCTCAGATTTTTGCCATGGCAATTTGCCCTGTGGGCCAGGCAAACCTTATCTCAGGTCAAAGTGTATTGGACTCCTTCAAAGTTTAACCCTGCAGATGGCTCAACATGTGGGAGACCATCTGATTGGAGTGCACTTACTTGTTTTTTACTCAGACAGCCCTTACAACTGCCACAGAAA	-	195	60	2	71	738	902	767	1258	165	1	65	2020-08-17 15:29:44
28636	Ardeotis_arabs	ehbv-avi.1-neoaves-con	avi	1	1517	polyprotein	low_coverage	REN_Aarabs_1.0	GCA_011801015.1_REN_Aarabs_1.0_genomic.fna	ORF	JAAGAY010031059.1	32	1548	1517	CATATTATTGGAAAACAGAAATGGAGGAATTAAAGAAAATGCCCTCACTCCTTGCAGTCTGGTTGCTCCTCCACCAGTCACAGAAGAAGAGGCATAGGCATTGGGAAAGACATTTCTAGAAGAGCAACAATGGATAAAAGCCAGCAGCACTTATCAGTCAAGAAACAAAGCAGATCCTAGCCGAGCTCTGTTGCCGACTTGTCTGTTGTTCACCCCATATTCAAAAGGCTCACATTGACTTCAACAAATTCTTCAGTACCAACAGTGAGTTGGGCACAGCCAATGGCAATAGTTCCTGTTGGGAAAATGAAGAAGATGTCAGATATATTAGGCAAAATACTCCTTGTCCTGGATGCATTTTTCTTGTTGACAGAAATCTTTTAAATACTAGAGAGGTTCAATTAGTGGTGGACTTCTCTCAGTTTTCCAAAGGGAGACACAATATGTCCTTTCCAAAGTACCAGGCACCCAGCTACCATGCACTTGCACAGATCTTGCCCATGGACATGCCTATTATATCCCTGCATGTTTCTCAGACTTTTTATCATCTACCTCTCAATCCTGCTTCTGCTATGCAGCTTGCTGTTTCTGACGGAAGACTGGTCATCTTTTTCTGAAAAGCTCCAGTGATATCAGTCTCAGCCCTTTTCTCCTCCATCTCTTCTCAGCTGCCCTCACAGCTGAACTATCTCATCACTGGAATACTTGAACTTTTGCTTATAGGGATGACTTCATTCTCTGCCACACAAGCTCTCGTTACCTTAACTCAGTTAGCTGCAGTGTCTGCTGTTCTCTTGAAAGCTTTAGGGTAAGAATAAACTTTGATAAACATACTCCATCACCTGTTAAAGAAATCAAATTGTTAGGACTGAAATTTACGAGGACTGGCATGATAATAACTGATGAAAAATGGATTGAAAGTAAACAGGTTATTAAACAAATTGATTATAACAGATGTTATGATTTTAAAATCCTGCAAAGATTAATAGGTCACATAAACTTTGTCATTCCTTTTACTACTTATTCTAATAATGTGCTACAAACATTGTATGCTCCTATAATAAACAAAAATTATTTTCAATTTTCTGTTCCATACAAAACTCTATTGTATAAAATGTGTTCTCAAGGAGTTAAATGAAAATTGCAACCCAAGGACAGTGTTCTTGTTCCTAGGCTTATAACAGATGCTATGTTGTAAGTTGGAGCCATATCCCCTGTCATCGGCAGGTTGTCTTTCTTCCATTTTGCAGGACATTCAAGAATTATTCATGGCATTGGTTGCAGTTTCTTTGATCAAACCACGGTCTTTGATCTGTGACTGAACGTTTGTCTGCAGACAAAATTTCAGCTTTTTGCTGCAGAGATTTGCCTGAGCCAGGCAAGTCTTATCTCAGGTCAAAGTTTACTGGACTCCTTCAAAGTTTAACCCAGCAGATGGCCTAGCACACAGGAGACCATCTGATTGGACTACATATACTTGCACCCTACTCAGAAAGCCTTTAAAGCTGCCACAGAAA	+	328	77.727	0	1	682	900	611	1270	220	1	48	2020-08-17 15:30:40
27655	Pseudopodoces_humilis	ehbv-avi.1-neoaves-con	avi	1	1458	polyprotein	low_coverage	1	181119_ref_PseHum1.0_chrUn.fa	ORF	gi|539359185|ref|NW_005087554.1|	17593799	17595256	1458	CTGCAAAGAGATTTAGAAAATAAGCATGTTGTTATTGAAACTAATTTTACAGGGTTTTATGCAGCTGTACAAGCTTCAGAAAAGGCAAAGCCAGGTGGGAATGTATATTTTTCTGAAAATTAAGGCGATCCAGACAAATTATTTGAAACCATCAGAGAAAATGTAAGAAAAGTTGGTCCAGTCTTACTGATTGCAAATAAAATTGGGATTTATTTTGCAACCTGAAATTCATTGATATATACCTCAGTTTACAGAGCTCTCAGATTAATGTGGTGGCACTAATTCAGTCTTTACTTTGAGGAGAAAGTAAGATAGCTGAATACGTGGCTTAAGTAAGAAAATGGTTGGCCACTCCTTCCCAGTACAGAGACAGAGATACCCCAACCATTGAAACAATCTTTTCACCATATAGGCTGGCACCTCAAAACCCAAACCAAACTCACACAGCTGGAGGAAGAACTGAAAATCCATGTTAGAGGGAGAGTTGTGCAGATCAACACCATGAACTTTGACAGATCTTGCTAATGGACATGCCCATAATGTCCCTGGATGTATCTTAGGCTTTTTATCATCTTCCTCTTAATCCTGTCTCTGCCATGCAACTTGCTGTTCTGGCAAAAAGCTGGTCTGCTATTCTCTGAAAACTCCAATGCCGATAGCTTCCTCCTCTGCTTCACAGCCTCTTGTACTTTAACTCAGCCTCAGCCTGCTGTTTCCTTGAAAGCTTTGGAATAAAAATAAATTTTGATAAATGTACTTCATCACCTGTTGAAGAAATAAAATTCTTAGGTCTGAATTGTACAAGGACTGACAAGATTATACCTGATGAAAAATGGATTGAAAGTAAACAGGTTAATGAACAAATTGATTGTAACAAATTTTATTATTTAAAAATCCTGCACAGATTAATGTGCCAAATAAACTTTGGCATTCCTTTCACTACTTACTCTAAACCTGTGGGACAACCACTGTATGCTGCTATAATAAACAAAAAATATATATTCAGTGTTTTGTCCATATAAAACTTTATTGCATAAAATGTGTTGTCAATGTGTTGAGTGGAAATTAGAGCCCAAAAACAGTGTTTCTGTTCCTAAGCTTCTGACAGATGCCACGTTGAAAGCTGAAGTCATCTCCCATAACACTGGGAAATTGTCTTCCCATCATTTTGCAGGACCGAGACCAATACACATTCAGGAATTACTGATGGCATCAGTTGCAGTTTCTTTGATCAAACCACAGTCTTTGATCCGTGACTCAACATTTGTCTACCGAAAATATCTCAGATTTTTGCCATGGAGATTTGCCCTGTGGGCCAGGCAAACCTTATCTCAGGTCAAAGTGTACTGGACTCCTTCAAAATTTAACCCAGCAGATGGCTCAACATGCGGGAGACCATCTGATTGGACTGCGCTTACTTGTTTTTTACTCAGACAGCCCTTTCAACTGCCAGAGAAA	+	231	71.975	1	115	833	989	988	1458	157	0	44	2020-08-17 15:29:37
5273	Ficedula_albicollis	ehbv-avi.1-neoaves-con	avi	1	1364	polyprotein	low_coverage	FicAlb_1.4	Ficedula_albicollis.FicAlb_1.4.dna.nonchromosomal.fa	ORF	JH603207.1	3439143	3440506	1364	TTACAAGCTTCAGAAAAGGCAAAGTCAGTTGGGAATATATATTTTTTTTCAGAAAAGGCAAAGTCAGCTGGGAATATATATTTTTCTGAAAATTAAGGAGATCCTGACAAATTATTTGGAAACATCAGAGAAAATATGAGAAAAGTTGGTCCTATCTTACTGATTGAAAATAAAATTGGAATTTATCTCGCAACCTGTAATTCATTGATATATATTTCAATATATAGGGCTCTCAGAAAGATCTCTCTTTCTCTTTGGGGAGAAAGTAAGGTTAACTGAATATATGGCTAAAGTAAGTAAGTAGTTGGCCACTTCTTCCCAGTACAGAGCAGGAGATGCCTCAACCATTGAAACAATCTTTTCACCAGACAGGCTGGCACCTCAAAACCCAAGCCAAACTTACCCAACTGGAGGAAAACCTGGAAATCCATCTGTTGGAGGGAAAGTTGTGCACATCAACACCATGAACTTGGACAGATCTTGCTCATGGACATGCCCATAATGTCCCTGGATGTATCTTAGGCTTTTTATCATCTCCTCTTAATCCTGTTTCTGCCATGCAGCTTGCTGTTGTAACAGAAAGCTGGTCCACTGTTTTTTGAAAACTCCAATGGTACTGGTCTCAGCCCTTTTCTCCTCCCTCTTTCTCAATGGGCCTCACAGCTAACTGTTCATCACTGGGATATTTGGGCATTTGCTAATTTGATTAATGTGCCAAGTAAACTGTGGCAATCCTTTTACTCTTTGTTCTGAACATGTGCAACAACCATTGTATGTATGCTGCTATATTGGCAATCCTTTTACTATTTATTCTGAACATGTGCAACAACCATTGTATGCTGCTATAATAAAAAAAAATATATTCGTGGCAATCCTTTTACTCTTTGTTCTGAACATGTGCAACAACCATTGTATGTATGCTGCTATAATAAAAAAAAATATATTCAGTTTTCTGTCCATATGAAACTTCATTGGGTAAAGTGTGTTGTTAAGGAGTTGAATGGAAATTGGAGCCCAAAAACAATATTTCTCTTCCTAAGCTTGTGACAGATGCCACATTGAAAGTTGAAGTTGTCTCCCATATCACTGGCAAATTGTCTTCCCATAATTTTGCAGGACCCAGAGCAATACACATTCAGGAATTACTGATGGCATCAGTTGCAGTTTCTTTGATCAAACCGCAGTCTTTGATCCGTGACTCAACACTTGCCTGCCGAAAATATCTCAGATTTTTGCCATGGAGATCTGCCCTGTGGGCCAGGCAAACCTTATCTCAGGTCAAAGTGTACTGGACTCCTTCAAAGTTTAACCCAGCAGATGGCTCAGCATGTGGGAGACCATCTGATTGGACTGCACTTGTTTTT	-	200	68.794	1	58	834	974	933	1355	141	0	44	2020-08-17 15:29:36
5274	Ficedula_albicollis	ehbv-avi.1-neoaves-con	avi	1	1364	polyprotein	low_coverage	FicAlb_1.4	Ficedula_albicollis.FicAlb_1.4.dna.toplevel.fa	ORF	JH603207.1	3439143	3440506	1364	TTACAAGCTTCAGAAAAGGCAAAGTCAGTTGGGAATATATATTTTTTTTCAGAAAAGGCAAAGTCAGCTGGGAATATATATTTTTCTGAAAATTAAGGAGATCCTGACAAATTATTTGGAAACATCAGAGAAAATATGAGAAAAGTTGGTCCTATCTTACTGATTGAAAATAAAATTGGAATTTATCTCGCAACCTGTAATTCATTGATATATATTTCAATATATAGGGCTCTCAGAAAGATCTCTCTTTCTCTTTGGGGAGAAAGTAAGGTTAACTGAATATATGGCTAAAGTAAGTAAGTAGTTGGCCACTTCTTCCCAGTACAGAGCAGGAGATGCCTCAACCATTGAAACAATCTTTTCACCAGACAGGCTGGCACCTCAAAACCCAAGCCAAACTTACCCAACTGGAGGAAAACCTGGAAATCCATCTGTTGGAGGGAAAGTTGTGCACATCAACACCATGAACTTGGACAGATCTTGCTCATGGACATGCCCATAATGTCCCTGGATGTATCTTAGGCTTTTTATCATCTCCTCTTAATCCTGTTTCTGCCATGCAGCTTGCTGTTGTAACAGAAAGCTGGTCCACTGTTTTTTGAAAACTCCAATGGTACTGGTCTCAGCCCTTTTCTCCTCCCTCTTTCTCAATGGGCCTCACAGCTAACTGTTCATCACTGGGATATTTGGGCATTTGCTAATTTGATTAATGTGCCAAGTAAACTGTGGCAATCCTTTTACTCTTTGTTCTGAACATGTGCAACAACCATTGTATGTATGCTGCTATATTGGCAATCCTTTTACTATTTATTCTGAACATGTGCAACAACCATTGTATGCTGCTATAATAAAAAAAAATATATTCGTGGCAATCCTTTTACTCTTTGTTCTGAACATGTGCAACAACCATTGTATGTATGCTGCTATAATAAAAAAAAATATATTCAGTTTTCTGTCCATATGAAACTTCATTGGGTAAAGTGTGTTGTTAAGGAGTTGAATGGAAATTGGAGCCCAAAAACAATATTTCTCTTCCTAAGCTTGTGACAGATGCCACATTGAAAGTTGAAGTTGTCTCCCATATCACTGGCAAATTGTCTTCCCATAATTTTGCAGGACCCAGAGCAATACACATTCAGGAATTACTGATGGCATCAGTTGCAGTTTCTTTGATCAAACCGCAGTCTTTGATCCGTGACTCAACACTTGCCTGCCGAAAATATCTCAGATTTTTGCCATGGAGATCTGCCCTGTGGGCCAGGCAAACCTTATCTCAGGTCAAAGTGTACTGGACTCCTTCAAAGTTTAACCCAGCAGATGGCTCAGCATGTGGGAGACCATCTGATTGGACTGCACTTGTTTTT	-	200	68.794	1	58	834	974	933	1355	141	0	44	2020-08-17 15:29:37
5407	Passer_domesticus	ehbv-avi.1-neoaves-con	avi	1	1261	polyprotein	low_coverage	Passer_domesticus-1.0	GCA_001700915.1_Passer_domesticus-1.0_genomic.fna	ORF	CM004528.1	38508550	38509810	1261	ATTCAATCTTAACTTTGGGGAGAAAGTAAAGTAGCTGAATATGTGGCTAAAGTAAGAAAGTGCTTGACCACTCCTTCCCAGTACAGAGATGCCCCATCCATTGAAACAATCTTTTCACCAGACAGTCTGGCACCTCAAAACCCAAGCCAAACTCACACAGCTGGAGGAAAAGCTGGAAATCCATCTGTAAGAGGGAGAGTTGTACACATCAGCACCATGAGCTTGAACAGATCTTGCTCATGCATATGCCATTAAGGTCCCTGGATGTATGTTGGGTTTTTTATCATCTTCCTCTTCATCCTGTTTCTGCCATGCAGTTTACTAATCTGACAAAAAACTGGTCTACTAGTTTTTGAAAACTCCAATGATACTGGTCTCAGCCCTTTTCTCCTCCCTCTTTCTCAATGGCCCTCACAGCTAAGTACATCATCACTGGGCTGTTGGACATTTGCTAACAGATAGCTTCCTCCTCTGCTACACAGCCTCTTGTTACTTTAATTCAGTTAGCCACAGCCTGCTGCTTTCTTGAAAGCTTTGGAATAAGAATAAATTTTGAAAAATGTACTTCATCGCCTGCTGAAGAAATAAAATTTCTTGGGTCTGAATTGTACAGATACGATTATACCTGATGAAAAACGGATTGGAAGTAAACAGGTTAATAAACAAATAGGTTGTAACTAATTTTATTATTTTTAAATCCTGCAGAGATTAATATGCCAAGTAAACTTTGACATTCCTTTTATTATTTATTCTAAGCATGTGTGACAACCATTGTATGCTGCTATAATAAACAAAAAAAATTTATTCAGTTTTCTGTCTATATAAAACTTTGTTGCATAAAATGTGTTGTCAAGGAGTTAAATGGAAATCGGGCCCCAAAACCAGTGTTTCTGTTCCTAAGCTTGTCACAGATGCCATGTTGAAAGTTGAAGTCATCTCCTATATCACTGGCAAATTGTCTTCCCATCATTTTGCAGGACCCAGAGCCATACACATTCAGGAATTTCTGATGGCATCAGTTGCAGTTTCTTTGATCAAACCGCAGTCTTTGATCTGTGTCTCAACATTTGTCTGCTGAAAATATCTCAGATTTTTGCCATGGAGATTTGCCCTGTGGGCCAGGCAAACTTTATCTCAGGTCAAAGTGTACTGGACTCCTGCAAAGTTTAACCCAGCAGATGACTCAGCGTGTGGGAGACCATCTGATTGGACTGCACTTACTTGTTTTTTACTCAGACAACCCCTATAAGTGCCACAGAAA	-	223	70.701	3	87	833	989	791	1261	157	0	46	2020-08-17 15:28:37
28100	Zosterops_lateralis	ehbv-avi.1-neoaves-con	avi	1	1250	polyprotein	low_coverage	ASM128173v1	GCA_001281735.1_ASM128173v1_genomic.fna	ORF	LAII01000013.1	334452	335701	1250	ATTCAATCTTTACTTTGGGGAGCAAGTAAGGTTGCTGAATACGTGACTAAAGTAAGAAAGTGGTTGACCACTCCTTCCCAGTACAGAGAAAGGGATGCAATCTTTTCACCAGACAGGCTGGCACCTCAAAACCCAAGCCAAACTCACACAGCTGGAGGAAGAGCTGGAAATCCATCCCTCAGAGGGAGAGTTGTGCACATCAACACCATGAACTTGGACAGATCTTGCTCATGAACATGCCCATAATGTCCCTGGAAAAAGCCCAATCTTAGGCTTTTTATCATCTTCCTCTTATTCCTGTTTCTGCCATGCAGCTTGCTGTTCTGGCTAAAAACTGGTCTACTGTTTTTTGAAAACTCCAATGATACTGGTCTCAGCCCTATTCTCCTCCCTCTTTCTCAATGGCCCTCACCACTGACTATATCATCACTGGGATATTTGGACTTTTGCTAACAGATAGCTTCCTCCTCTGCTACACAGCCTCTTGTACCATAATTTGGTTAGCCACAGCCTGCTGTTTTCTTGAAAGCTTTGGAATAAGAGTAAATTTTGATAAACATACTTCCTCACCTGTTGAAGAAATAAAATTCTTAGGTTTGAATTGTACAAGGCTTGACATGATTATACTTATGGAAAATGGATTGAAAGTAAACAGGTTAGTAAACAAATTGATTGTAATGGATTTTATTTTTTATAATCCTGCAGTGATTAATATGCCAAGTAAACTTTGGCATTCCTTTTACTACTTGTTCTAAACATGTGCAAMAACCATTGTATGCTGCTATAATAAACAAAAAAAGTTTTCTGTCCATATCAAAATTTATTGCATTAAACGTGTAGTCAAGGAGTTAAATGGAAATTGGAGCCCAAAAACTGTTTCTATTCCTAAGCTTGTGACAGATGCCATGTTGAAAGTTGAAGTCGTCTCCCATTTCACTGGCAAATTGTCTTCCCACCATTTTGCAGGACCCAGACCAGTACACATACAGGAATTACTGATGGCATCAGTTGCAGTTTCTTTGATCAAACTGCAGTCTTTGATCCRTGACTTAACATTTGTCTGCCAAAAATATCTCAGATTTTTGCCAAGGAGATTTGCCCTGTGGGCCAGGCAAACCTTATCTCAGGTCAAAGTGTACTGGACTCCTTCAAAGTTTAACCCAGCAGATRGCTCAGCATGTGGGAGACCATCTGACTGGACTGCACTTACTTGTTTTTAACTCAGACAGCCCTTACAACTGCCACAGAAA	+	294	49.589	3	93	634	989	195	1250	365	7	162	2020-08-17 15:29:45
5476	Psittacula_krameri	ehbv-avi.1-neoaves-con	avi	1	1043	polyprotein	low_coverage	P.krameri1.0	GCA_002870145.1_P.krameri1.0_genomic.fna	ORF	NFZL01000130.1	464005	465047	1043	TTTTATCATCTTCCTCTTAATCCTGCTTCTGCTCTGCAGCTTGCTGTTTCTGATTGAAAACTGGCCTGCTATATTTAGAAATCTCCAACAATAGCTGTCTCAGCCCTTTTCTCCTCCATCTCAACTGCGCTTGCAGCTGAACTATTATATTGCTGGAATATTTGGACTTCTGCTTATAGGAGTGACTTCCTCCTCTGCCACACAAGCTCTCTTTAACCTTGACCCAATTAGCCACAGTGTCTGCTGTTTTCTTGATAGCTTTGGGGTAAGAATAAACTTTGATAAGCCTGTTGAAGAAATGGAACTCTTAGGACCGAAATTTAGAAAGACTGACATGATGATACCTGATGAAAAATAGATTGAAAGTAAACAGGTAATTAAACAAATTTATTGTAACAAATGTTATTTTAAAATCCTGCAAAGATTAATCGGTCATGTAAACTTTGGCATTCCTTTTACTACTTATTCTAATCATGTGCTACAACCATTGTATGCTGCTTTAATAAATGAAAAAAATTAAATTTTCTGTTTCTTGTAAAGCTTTATTGTATAAAATAATTATAATATTGTATAAGATATAAATATTTATTGTATAAAATAAGTATAATTATATTGAAATAAAATATATTGTCAAGAAATTAAATGGAAACTGGAACCCAAGAACAGTGTTCCTATTCGTAAGCTTGTGACAGATGGCATGTTGGAAGTTGGAGCCGTATCCCGTATCATCAGCAGATTTTCTTCCTTCCGTTTTGCAGGACCTAGACCAAAACATATTCAAGAATTATTGATGCTATTGGTTGCAGTTTCTTTGGTCAAACCATGGTCTTTGATCTGTGACTCTGTGATTTGTCTGCAGATGAAAATTCAGCTCTTTGTCATGAAGATTTGCACTGTGGGCCGGGCAAATCTTATCTCAGGTCAAAGTGTGCTGAACTTCTTCAAAGTTTAACCCAGTGAATGGCCCAACATGCAGGAGACCATCTGAATGGACTGCGTGTACTTGCACCCTACTCAGAAAGCCCTTAAAACTGCCACAGAAA	-	247	66.364	3	113	732	929	218	859	220	6	46	2020-08-17 15:28:57
28633	Alauda_arvensis	ehbv-avi.1-neoaves-con	avi	1	1040	polyprotein	low_coverage	skylark	GCA_902810485.1_skylark_genome_genomic.fna	ORF	CADDXX010000001.1	8261948	8262987	1040	GCACATCAGCATCATGAGCTTGGACAGACCTTGCTCGTGGACATGCCTATAATGTCCCTGGATGTTTCTTAGGCTTTTTATCATCTTGCTCTTAATCCTATTTCTGCCATGCAGCTTGCTGTTCTGACAAAAAACTGGTCTACTGTTTTTTGAAAACTCCAATGATACTGGTCTCAGCCCTTTTCTCCTGCCTCTTTCTCAATGGCCTTCACAGTTAACTATCTCATCACTGGGATATTTGGACGTTTGCTAACAGATAGCTTCCTCCTCTGCCACACAGCCTCTTGTACCTTAACTCGGTTAGTCACAGCATGTGGCTGTTCTCTTGAAAGCTTTGGAATAAGAATAAATTTTGATAAACATCAAAATAAATTTTGATAAACATACTTCATCACCTGTTAAAGAAATAAAATTCTTGGGTCTGAATTGTACAAGGACTGATGTGATTATACCTGATGAAAAATGGATTGAAAGTAAACAGGTTAATAAACAAGTTGATTGTAATGAATTTTTTTTAAATCCTCCAGAGATTAATGTGCCAAGTAAACTATGGCATTCCTTTTACTACTTACTCTAAATATGTGCAAAACCTGTTGTATGCTGCTGTAATAAACAAAACTATTATATTCAGTTTTTTGTTCATATAAAAGTTTGTTGCATAAAATGTGTTGTCAAGGAGCTGAATGGAAATTGAGCCCAAAACCAGTGCTTCTGTTCCTAAGCCTGTGACAGATGCCACGTTGAAAGTTGAAGTCRTCTCCCATATCACTGGCAAATTGTCTTCCCATCATTTTGCAGGACCCAGACCAGTGCACATTCAGGAATTGCTGATGGCATCAGTGGCAGTTTCTTTGATCAAACYGCAGTCTTTGATCCGTGACTCAACATTTATCTGCCAAAAATATCTCAGATTTTTGCCATGGAGATTTGCCCTGTGGGCCAGGCAAACCTTATCTCAGGTCAAAATGTACTGGACTCCTTCAAAGTTTAACCCAGCAGATGGCTCAACATGTGGGAGGCCATCTGATTGGACTGCACTT	+	212	64.773	1	95	800	974	513	1037	176	2	60	2020-08-17 15:30:23
5497	Saxicola_maurus	ehbv-avi.1-neoaves-con	avi	1	1035	polyprotein	low_coverage	Saxicola_maurus.2	GCA_900205225.1_Saxicola_maurus.2_genomic.fna	ORF	OAMK01000002.1	18485415	18486449	1035	TATCTTGCAGCCTGTAATGCATTGATATACATTTCAATGTATAGGGCTCTCAGAAAGATCTCTCTTTCTCTTTGGGGAGAAAATAAGGTAACTNAATATGTGGCTAAAGTAAGAAAGTGGTTGGCCACTCTTTCCCAGTACAGAGCAGGAGANGCCTCAACCATTGAAACAATCTTTTCACCAGACAGGCTGGCACCTCAAAACCCAAGCCAAACTCACCCAACTGGAGGAAAACCTGGAAATCCATCTGTTGGAGGGAAAGTTGTGCACATCAACACCATGAACTTGGACAGATCTTGNTCATGGACATGCCCATAATGTCCCTGGATGTATCTTAGGCTTTTTATCATCTCCTCTTAATCCTGTTTCTGCCATGCAGCTTGCTGTTGTAACAGAAAGCTGGTCCACTATTTTTTGAAAACTCCAATGGTACTGGTCTCAGCCCTTTTCTCCTCCCTCTTTCTCAATGGACCTCACAGCTAACTGTTCATCACTGGGATATTTGGACATTTGCTAATTTGATTAATGTGCCAAGTAAACTTTGGCATTCCTTTCACTATTTATTCTAAACATGTGCAACAACCATTGTATGCTGCTATAATAAAAAAATATTATATTCAGTTTTCTGTCTATAAAACTTCATTGGGTAAAGTGTGTTGTCAAGGAGTTGAATGGAAATTGGAGCCCAAAAACAATATTTCTGTTCCTAAGCTTGTGACAGATGCCACGTTGAAAGTTGAAGTTGTCTCCCATATCACTGGCAAATTGTCTCCCCATAATTTTGCAGGACCCAGAGCAATACACATTCAGGAATTACTGATGGCATCAGTTGCAGTTTCTTTGATCAAGCCTCAGTCTTTGATCTGTGACTCAACATTTGCCTGCCGAAAATATCTCAGATTTTTGCCATGGAGATTTGCCCTGTGGGCCAGGCAATCCTTATCTCAGGTCAAAGTGTACTGGACTCCTTCAAAGTTTAACCCAGCAGATGGCTCAGCATGTGGGAGACCATCTGATTGGACTGCACTTGTTTTT	+	248	72.189	2	77	806	974	523	1026	169	1	46	2020-08-17 15:29:43
4748	Sporophila_hypoxantha	ehbv-avi.3-passeriformes	avi	3	138	polyprotein	low_coverage	SpoHypox2.0	GCA_002167245.1_SpoHypox2.0_genomic.fna	ORF	NDFG01000330.1	243750	243887	138	AATGGTCTCCATTCCCTGGGTGGATTGCAAGGGCTCTACTGCATTTCAGGGTGTACTTTTAATCCTGACGGGAAAGTACCAAAAATAAAAGAGACAAATTTSTCATTGAAAGTCCCAGATGAGATTCCCTCAAGAAAC	-	84	91.111	6	27	1	45	1	135	45	0	4	2020-05-18 18:30:03
27381	Geospiza_fortis	ehbv-avi.4-passeriformes	avi	4	450	polyprotein	low_coverage	goldenpath_geoFor1	geoFor1.fa_2.fa	ORF	JH739974	1977376	1977825	450	CATGTGCCTGCATCTCTCCCCTTTTTGCTGCATCCCAGGCATTGTGCAGAGCATCCCATCCTTGAGGCCTTTAATCCTGACTGGAAAGTACCAAATATAAAAGAAACAAATTCCTCCTTAAAATTCCTCCAGGAGATTCCCTCTAGAAACTGGAAATATCTGATTCCAGCCAAATTCTGAAAGAGCTTTTCCTACTTTCACAAGGAAACAGGGATTAAATAAAAATATCCATTTTGCTGTATCCGTTTGAATATCCATTTTGAAACAGGGATTAATCAAAATATAATCAAAAGCATTCATTAATTAAAACATATTAATTAAATAAATTAAAATATATGTCTGAAAAGACATCAGGATATAGTAAACTTATACCTAGAACAACTTCATGATATTGGCGTCCTGTATAGACATGAATCTTAACATGTAATTTCATACAGAGGTGTTATCTTT	-	137	60.63	10	46	1	93	70	450	127	1	16	2020-06-30 16:27:55
27391	Hemignathus_virens	ehbv-avi.4-passeriformes	avi	4	396	polyprotein	low_coverage	ASM328649v1	GCA_003286495.1_ASM328649v1_genomic.fna	ORF	LTAT01000002.1	68999779	69000174	396	CACGTGCCTGCATCTCTCCCATTTTTGCTGCATCCCGGGCGTTGTGCAGAGCATCCCATCCTTGGGGCCTTTAATCCTGACTGGAAAGCACCAAATATAAAAGAAACAAATTCCTCCTAAAAATTCCTCCAGGAGATTCCCTCTAGGCACTGGAAATATCTGACTCCAGCCAAATTCCGAAAGAGCTTTTCCTACTTTCCTAAGGAAACTGGGATTAAATCAAAATATCCATTTTGATATATCTGTTTGAATATCCATTTTGAAATGGGGATTAATCAAAATATCGATTTATGTCTTAAAACACAACAGGATATAGTCAAATTATACCTAGAACAATTTCATGATACTGGCATCATGTACAGACATGAATCTAAACATGTAATTTCATAGAAAGGT	+	144	71.56	1	48	1	90	70	396	109	1	12	2020-06-30 16:30:25
4739	Setophaga_coronata	ehbv-avi.4-passeriformes	avi	4	369	polyprotein	low_coverage	mywagenomev1.1	GCA_001746935.1_mywagenomev1.1_genomic.fna	ORF	MDLI01000068.1	1752377	1752745	369	TTTAATCCCAACTGGAAAGTACCAAGTATAAAAGAAACAATTCCTCCTTAAAATTCCTCCAGGAGATTCCCTCTAGAAACTGGAAATATCAGATTCTGAAAGAGCTTTTCCTACTTTCCTAAGGAAACTGGGATTAAATCAAAATATCCATTTTGATATATACGTTTGGATTTCCATTTTGAAGCAGGGATTAATCAAAATATAATCAAAATCATAAATTAATTAAAATACATTAATTAAATTAATCAAAATATATGTTTGAAAAGACATCAGGATATAGTCAAATTATACCTGGAACCACTTCATGATGCTGGCATCCTGTACAGATGTGAATCTAAACATGCAATTTCATACAGAGGTGTTCCCTTT	+	100	50	1	31	1	93	1	369	132	3	18	2020-05-18 18:29:23
28685	Molothrus_ater	ehbv-avi.4-passeriformes	avi	4	348	polyprotein	low_coverage	BPBGC_Mater_1.0	GCA_012460135.1_BPBGC_Mater_1.0_genomic.fna	ORF	CM022872.1	64579118	64579465	348	GTCCTTGGGGCCTTTAATCCCAAATGGAAACTACCAAATATAAAAGAAACAAATTCCTCCTTAAAATTTCTCCAGGAGATTCCCTCTAGAAACTGGAAATATCTGACTCCAGCCAAATTCTGAAAGAGCTTTTCTTACTTTCCTAAGGAAACTGGGATTAAATCAAAATATCCATTTTGATATATACATTTGGATTTCCATTTTGAAACTGGGATAGATCAAAATGTCAATATATGTCTGAAGAGATATCAGGAGATAGTCAAATTATACCTGGAACAACTTCATGATACTGGCATCCTGTATAGACATTAATCTAAATATGTCGTTTCATACAGAGGTGTTACCTTT	-	150	71.429	1	51	1	93	13	348	112	1	13	2020-07-04 18:33:28
27460	Serinus_canaria	ehbv-avi.4-passeriformes	avi	4	345	polyprotein	low_coverage	ncbi_100	9135_ref_SCA1_chrUn.fa	ORF	gi|668343329|ref|NW_007931152.1|	4719878	4720222	345	CTTGGGGCCTTTAATATTGACTTGAAAGTACCAAATATAAAAGAAACAAATTCCTCCTAAAAATTCCTCCCGGAGATTCTCTCTAGACACTGGAAATATCTGATTTCAGCCAAATTCCAAAAGAGCTTTTCCTACTTTCCTAAGGAAACTGGGATTAAATCAAAATATCCACTTTGATATATCTGTTTGAATATCCATTTTGAATTGGGGATTAATCAAAATATCAATATATGTCTTAAAAGACATCAGGATACAGTCAAATTATACCTAGAACGACTTCATGATACTGGCATTATGTATAGGTATGAATATAAACATGTAATTTCATACAAAGGTGTTACCTTT	-	134	66.964	8	45	1	93	10	345	112	1	18	2020-06-30 17:09:45
2933	Sporophila_hypoxantha	ehbv-avi.4-passeriformes	avi	4	321	polyprotein	low_coverage	SpoHypox2.0	GCA_002167245.1_SpoHypox2.0_genomic.fna	ORF	NDFG01000433.1	3403750	3404070	321	TTTAATCCTGACTGGAAAGWRCCAAATATAAAAGAAACAAATTCCTCCTTAAAATTCCTCCAGGAGATTCCCTCTAGAAACTGGAAATATCTGACTCCAGCCAAATTCTGAAAGAGCTTTTCCAACTTTCGTGAGGAAACAGGGATTAAATAAAAATATCCATTTTGATGTATCCRTTTCAATATCCATTTTGAAACAGGGATTAATCAAAATATAATCAAAATCATTAATTAACTAAAATATATTAATTAAATAAATCAAAATATATGTCTGAAAAGACATCAGGATATAGTCAAATTGTACCTAGAACAATTTCATGAT	-	107	58.879	2	34	1	73	1	321	107	1	10	2020-05-18 18:29:23
4763	Taeniopygia_guttata	ehbv-avi.4-passeriformes	avi	4	303	polyprotein	low_coverage	goldenpath_taeGut2	taeGut2.fa	ORF	chr1A	68942502	68942804	303	AGAAACAATTTCTCCTTCAAAGTCCTCCAGGAGGTTCCCTCTAGAAACTGTAAATATCTGACTGCAGCCAAATTCTGAAAGAGCTTTTCCTACTTTCCTAAGGAAACAGGGATTAAATAAAAATATCCATTTTGATATACCCATTTAAATATCCGTTTTGAAACAGGGATTAATCAACATATCAATATATGTCTGAAAAGACATCAGGATATAGTCAAATTATACCTACAATAACTTTGTGATACTGGCATCCTATACAGAAGTGAATCTAAACATTCAATTACATACAAAGGTGTTACCTAT	+	127	70.707	1	42	14	93	7	303	99	1	10	2020-05-18 18:29:41
4378	Erythrura_gouldiae	ehbv-avi.4-passeriformes	avi	4	288	polyprotein	low_coverage	GouldianFinchv1	GCA_003676055.1_GouldianFinch_genomic.fna	ORF	QUSF01000021.1	3345826	3346113	288	AATTTCTCCTTCAAAGTCCTCCAGGAGGTTCCCTCTAGAAACTGTAAATATCTGACTGCAGCCAAATTCTGAAAGAGCCTTTCCTACTTTCCTAAGGAAACAGGGATTAAATAAAAATAGCTATTTTGATATACCCATTTGAATATCCGTTTTGAAACAGGGATTAATCAATATATCAATATATGTCTGAAAAGACATCAGGATATAGTCAAATTATACCTAGAATAACTTTGTGATACTAGCATCCTATACAGAAGTGAATCTAAACATGCAATTTCATACAAAGGT	+	114	67.708	2	37	14	90	1	288	96	1	12	2020-05-18 18:28:43
4422	Lonchura_striata_domestica	ehbv-avi.4-passeriformes	avi	4	276	polyprotein	low_coverage	LonStrDom1	GCF_002197715.1_LonStrDom1_genomic.fna	ORF	NW_018656392.1	5192620	5192895	276	CAGGAGGTTCCCTCTAGAAACTGTAAATATCTGACTGCAGCCAAATTCTGAAAGAGCTTTTCCTACTGTCTTAAAGAAACAGGGATTAAATAAAAATATCAATTTTGATATACCCATTTGAATATCCGTTTTGAAACAGGGATTAATCAACATATCAATATATGTCTGGAAAGACATCAGGATATAGTCAAATTATACCTAGAATAACTTTGTGATACTGGCATCCTATACAGAAGTGAATCTAAACATTCAATTTCATACAAAGGTGTTACCTAT	+	107	66.304	6	35	21	93	1	276	92	1	12	2020-05-18 18:28:46
4404	Hemignathus_virens	ehbv-avi.5-passeriformes	avi	5	276	polyprotein	low_coverage	ASM328649v1	GCA_003286495.1_ASM328649v1_genomic.fna	ORF	LTAT01000011.1	25619944	25620219	276	CTACCCAGATTTGGGATTCTACCAGCTCTGGCTGCCATGACAGAAACAGTCCTTCAAGAGACCTTGAGAAAAGTCCTTGAGAAGATTCCCTCTAGAAACTGGAAATATTTGACTCCAGCCAAATTTTGGCCCAAGAGCATTTCCTACTTTCCTAAGGAAATTGGGATTAAACCTCAATACCCAGGGAATGAAAGGAGACATAATGATATAGTTAAATAAAACTTTCAACACGACTTGTCCAGGAGTTTCAGAGCACTGAGAAAGCCACAACACCTT	+	107	92.593	6	35	1	54	61	222	54	0	4	2020-09-07 21:10:33
2548	Geospiza_fortis	ehbv-avi.5-passeriformes	avi	5	240	polyprotein	low_coverage	goldenpath_geoFor1	geoFor1.fa_2.fa	ORF	JH739935	5019078	5019317	240	GTCCTTGAGGAGATTCCCTCTAGAAACTGGAAATATTTGACTCCAGCCAAATTTTGGCCCAAGAGCATTTCCTACTTTCCCAAGGAAACCAGGATGAAACCTAAATACCCAGGGAATGAAAAGACAACTAATGATATAGTTAAATGAAACTTTAAACATGACTTGTTCAGGAGTTTCAGAGCACCGAGAAAGCCACAACACCTTCCCAGGAGTTGGTGGGGAAGGTGGACATGTCCCCAA	+	91	90	1	28	5	54	1	150	50	0	5	2020-09-07 21:07:33
4759	Taeniopygia_guttata	ehbv-avi.5-passeriformes	avi	5	231	polyprotein	low_coverage	goldenpath_taeGut2	taeGut2.fa	ORF	chr8	25657993	25658223	231	ACAGTCCTTCAAGATTCCTTGAGAAAAGTCCTTGAGGAGATTCCCTCTAGAAACTGGAAATATTTGACTCCAGCCAAATTTTGGCCCAAGAGCATTTCCTACTTTCCTAAGGAAATTGGGATTAAACCTAAATACCCAGGGAATGAAAAGAGACATAATGATATAGTTAAGTAAAACTTTAAACACGACTTTTTCTGGAGTTTCAGAGCACTCAGAAAGCCACAACATCTT	+	109	100	3	36	1	54	16	177	54	0	0	2020-09-07 21:09:00
4733	Serinus_canaria	ehbv-avi.5-passeriformes	avi	5	222	polyprotein	low_coverage	ncbi_100	9135_ref_SCA1_chrUn.fa	ORF	gi|668343350|ref|NW_007931131.1|	25006896	25007117	222	GAACAGTCCTTGAGAAAAGTCCTTGAGAAGATTCCCTCTAGAAACTGGAAATATTTGACTCCAGCCAAATTTTGGCCCAAGAGCATTTCCTACTTTCCTAAGGAAATTGGGATTAAACCTAAATATCCAGGGAATGAAAGGAGACATAATGATATAGTTAAATAAAATTTTCAACACTACTTGTTCAGGAGTTTCAGAGCACTGAGAAAGCCACAACACCTT	+	107	96.296	2	35	1	54	7	168	54	0	2	2020-09-07 21:08:56
4933	Lonchura_striata_domestica	ehbv-avi.5-passeriformes	avi	5	219	polyprotein	low_coverage	LonStrDom1	GCF_002197715.1_LonStrDom1_genomic.fna	ORF	NW_018654818.1	2770861	2771079	219	TTGAGAAAAGTCCTTGAGGAGATTCCCTCTAGAAACTGGAAATATTTGACTCCAGCCAAATTTTGGCCCAAGAGCATTTCCTACTTTCCTAAGGAAATTGGGATTAAACCTAAATATCCAGGGAATGAAAAGAGACATAATGATATAGTTAAGTAAAACTTTAAACACGATTTTTTCAGGAGTTTCAGAGCACTCATAAGGCCACAACATCTTCCCAGG	+	107	100	2	35	2	54	1	159	53	0	0	2020-09-07 21:07:37
2570	Junco_hyemalis	ehbv-avi.5-passeriformes	avi	5	204	polyprotein	low_coverage	ASM382977v1	GCA_003829775.1_ASM382977v1_genomic.fna	ORF	QZWM01002192.1	28906629	28906832	204	GTCCTTGAGGAGATTCCCTCTAGAAACTGGAAATATTTGACTCCAGCTAAATTTTGGCCCAAAAGCATTCCATACTTTCCCACAGAAACAAGGATTAAATCCAAATAACCAGGGAATGAAAAGAGACATAATGATATAGTTAAATAAAACTTTAAACATGACTTGTTCAGGAGTTTTAGAGCACTGAGAGAGGCACAACACCTT	+	88	88	7	28	5	54	1	150	50	0	6	2020-09-07 21:09:51
3015	Zonotrichia_albicollis	ehbv-avi.5-passeriformes	avi	5	198	polyprotein	low_coverage	1.0.1	44394_ref_Zonotrichia_albicollis-1.0.1_chrUn.fa	ORF	gi|538541919|ref|NW_005081684.1|	1042037	1042234	198	GAGGAGATTCCCTCTAGAAACTGGAAATATTTGACTCCAGCTAAATTTTGGCCCAAGAGCATTCCATATTTTCCCACAGAAACAAGGATTAAATCCGGATACCCAGGGAATGAAAAGAGACGTGATGATATAGTTAAATAAAACTTTAAACATGACTTGTTCAGGAGTTTTAGAGCACTGAGAGAGGCACAACACCTT	+	82	83.333	2	25	7	54	1	144	48	0	8	2020-09-07 21:10:15
4736	Setophaga_coronata	ehbv-avi.5-passeriformes	avi	5	189	polyprotein	low_coverage	mywagenomev1.1	GCA_001746935.1_mywagenomev1.1_genomic.fna	ORF	MDLI01000090.1	2520513	2520701	189	TTGAGAAAAGTCCTTGAGGAGATTCCCTCTAGAAACTGGAAATATTTGACTCCAGCCAAATTTTGGCCCAAGAGCATTTCCTACTTTCCCAAGGAAACCAGGATTAAACCTAAATACCCAGGGAATGAAAAGAGACATAATGATATAGTTAAATAAAACTTTAAACACAACTTGTTCAGGACTTTCAGA	+	102	96.226	9	34	2	54	1	159	53	0	2	2020-09-07 21:09:59
2934	Sporophila_hypoxantha	ehbv-avi.5-passeriformes	avi	5	138	polyprotein	low_coverage	SpoHypox2.0	GCA_002167245.1_SpoHypox2.0_genomic.fna	ORF	NDFG01000037.1	1963563	1963700	138	GAGAAGATTCCCTCTAGAAACTGGAAATATTTGACTCCAGCCAAATTTTGGCCCAAGAGCATTTCCTACTTTCTTAAGGAAACTGGGATTAAACCTAAATACCCAGGGAATGAAAAGAAACATAATGACATAGTTAAA	-	88	91.304	4	28	7	52	1	138	46	0	4	2020-09-07 21:08:59
2750	Passer_domesticus	ehbv-avi.5-passeriformes	avi	5	135	polyprotein	low_coverage	Passer_domesticus-1.0	GCA_001700915.1_Passer_domesticus-1.0_genomic.fna	ORF	CM004535.1	8032888	8033022	135	GAGATTCCATCTAGAAACTGGAAATATTTGACTCCAGCCAAATTTTGGCCCAAGAGCAAATCCTACTTTCCTAAGGAAACCAGGATTAAACCTAAATACCCAGGGAATGAAAAGAGACGTAATTATACAGTTAAA	+	79	86.667	1	24	8	52	1	135	45	0	6	2020-09-07 21:08:16
27608	Lonchura_striata_domestica	ehbv-avi.6-passeriformes	avi	6	560	polyprotein	low_coverage	LonStrDom1	GCF_002197715.1_LonStrDom1_genomic.fna	ORF	NW_018655172.1	851476	852035	560	CTTACCAAGCTCCTGGTAGGATTTTTCTTGTTGACAAGAATACTAGAAATAGTGAGGAGGCTAGACTTGTGGTGGACTCCTCTCAGTTCTCCAGGGGAAAGACCAAGTTGTCCTTTCCAAGGTACTGGGCCCCGAATCTCAGAGCACTGTCCTGGATATTGCCCCTGGAGATGTCCAGGATTTCTCTGGATGTGTCTCAGGCTTTTTATCATATTCCTATGCATCCTCGTAGTGCTTTGCAGCTTGTGATATCTGACGGACAAAAAAAAGCTGCAATGGGGGTCGGTCTCAGCCCTTTTCTCCTCCATATACTCACAACTGCCCTCGCAACCAAAATTGCTCGTAGGTTCAATATTTGGGCTTTTGCTTATATGGATGATTTGCTCTGCCACCCAAACTCCACCTTGCTACGAGTAGCCACGCTATATGCGCCTGTGTCCGATAGCGACGCACCCAGTGAATTTAAAATATTCTCCAACTTCCCAAAGCGAGTGGAAAGCGCTGGCAGCGCTGTCAGGCGAAGATCTCCGAAGGCACCAACCTCAGGATGGTCTCGGGCG	-	206	80.882	2	71	1	133	15	404	136	4	17	2020-06-30 18:11:32
28090	Taeniopygia_guttata	ehbv-avi.6-passeriformes	avi	6	537	polyprotein	low_coverage	goldenpath_taeGut2	taeGut2.fa	ORF	chr6	33336946	33337482	537	CAAGCTCCTGGTAGGACTTTTCTTGTTGACAAGAATACTAGAAATACTCAGGAGGCTAGACTTGTGGTGGACTACTCTCAGTTCTCCAGGGGAAAGACCAAGTTGTCCTTTCCAAGGTACTGTGCCCCGAATCTCAGAGCACTGTCCCGGATATTGCCTGGAGATGTCCAGGATTTCTCTGGATGTGTCTCAGGCTTTTTATCATATTCCTATGCATCCTCTTAGTGCTTTGTGGTTTGTGATATCTGACGGACAACGGTGCTACTATTTTTGAAAAGCTGCAATGGGGGTCGGTCTCAGCCCTTTCTCCTCCATATACTCACAACTGCCCTCGCAACCGAAATTGCTCACAGGTTCAATATTTGGGATTTTGCTTATATGGATGACTACTTAATCTGCTGCCCAAGCTCTTGCTACAAGTATCCACGCTATATGTGGTTTTCTCCTGCGTCCAATAGCGACACACCCCGTGAATTTAAAATATGCTACAACTTTCCAAAGCAAGTGGAAGTGCTGGCAGTGCTGTCATGCTTTGTC	+	168	70.504	8	57	1	134	10	417	139	4	33	2020-07-04 16:54:36
28089	Taeniopygia_guttata	ehbv-avi.6-passeriformes	avi	6	501	polyprotein	low_coverage	goldenpath_taeGut2	taeGut2.fa	ORF	chrUn_ABQF01105392	571	1071	501	CAAGCTCCTGGTAGGATTTTTCTTGTTGACAAGAACACTAGAAATACTGAGGAGGCTAGACTTGTGGTAGACTTCTCTCAGTTCTCCAGGGGAAAGACCAAGTTGTCCTTTCCAAGGTACTGTGCCCCGAATCTCAGAGCACTGTCCCGGATATTGCCTGGAGATGTCCAGGATTTCTCTGGATGTGTCTCAGGCTTTTTATCGTATTCCTATGCATCCTCTTAGTGCTTTGTGGCTTGTGATATCTGACAGACAGCGGTGCTACTATTTTCGAAAAGCTGCAATGGGGGTCGGTCTCAGCCCTTTCTCCTCCATCTACTCACAACTGCCCTTGCAACCAAAATTGCTCACAGGTTCAATATTTGGGATTTTGCTTATATGGATGACTACTTAATCTGCCGCCCAAGCTCTTGTTACAAGTATCCACGCTATATGCGGTTTTCTCCTGCGTCCAATAGCGACACACCCCGTGAATTTAAAACATGCTACAACTTTCCAAAG	+	135	64.286	9	44	1	135	10	420	140	4	42	2020-07-04 16:54:36
3708	Taeniopygia_guttata	ehbv-avi.7-passeriformes	avi	7	288	polyprotein	low_coverage	goldenpath_taeGut2	taeGut2.fa	ORF	chrUn_EQ836117	2146	2433	288	GTGAGCTGTGCTGATGGAGAACACGTCTGTTATTTTAGAAAAGCTGCTGTGGGAGTCAGTCTTAGTCCTTTTCTCCTTCATCTCTTCTCTACTGCCCTCGCAGCCAAAATCAGTATAAACAGTACTGATTTGTTTAATGTTTGGACTTCTGCTTATATGGATGATTTCCTCCTCTGCCACCCAAATGCTCATCATCTTAACTCAGCTGTGCTCAGATCTGAGCTCACAAGTCCTGCTGAGACTTTCTGCCTTTGCTCCTTTCTCCAGCCCCTCACCCACACTCCCTCC	-	116	86.364	1	38	1	62	7	204	66	1	5	2020-05-18 18:29:56
5297	Hemignathus_virens	ehbv-avi.7-passeriformes	avi	7	279	polyprotein	low_coverage	ASM328649v1	GCA_003286495.1_ASM328649v1_genomic.fna	ORF	LTAT01000021.1	5844013	5844291	279	CCTCTGATATCCATGGAGTCAGATGCATCCTTTCTCCCCATCGTTGGGGTTGCCCTGTTGCTGACACCATGGGGCAGGCCTGAGCCAGCTGTGCTGACAGAACAGATTTGCTATTTTAGAAAAGCTGCAGTGGGAATCAGTCTTAGCCCTTTTCTCCTCCATCTCTTCTCTACTGCCCCCACAGCCAAAATCAGTGGAATGTTTAATGTTTGGACTTCTGCTTCTATGGATGACTTCCTCCTCTGCCCCCCAAACACTCATCACCTTAACTCAGTCGTG	+	111	87.931	1	36	5	62	100	273	58	0	7	2020-05-18 18:30:11
3707	Taeniopygia_guttata	ehbv-avi.7-passeriformes	avi	7	276	polyprotein	low_coverage	goldenpath_taeGut2	taeGut2.fa	ORF	chr19	5856561	5856836	276	GTGAGCTGTGCTGATGGAGAACAGGTCTGTTATTTTAGAAAAGCTGCTGTGGGAGTCAGTCTTAGTCCTTTTCTCCTTCATCTCTTCTCTACTGCCCTCGCAGCCAAAATCAGTATAAATAGTACTGATTTGTTTAATGTTTGGACTTCTGCTTATATGGATGATTTCCTCCTCTGCCACCCAAATGCTCATCATCTTAACTCAGTTGTGCTCAGATCTGAGCTCACAAGTCCTGCTGAGACTTTCTGCCTTTGCTCCTTTCTCCAGCCCCTCACC	+	119	87.879	7	40	1	62	7	204	66	1	4	2020-05-18 18:30:05
3673	Serinus_canaria	ehbv-avi.7-passeriformes	avi	7	237	polyprotein	low_coverage	ncbi_100	9135_ref_SCA1_chrUn.fa	ORF	gi|668343331|ref|NW_007931150.1|	3614273	3614509	237	ATTTGCTACTTTAGAAAAGCTGCAGTGGGAATCAATCTTAGCCCTTTTCCCCTCCATCTCTTCTCTACTGCCCTCACAGCCAAAATCAGTGGAGTGTTTAATGTTTGGACTTCTGCTTCTATGGATGACTTCCTCCTCTGCCCCCCAAACGCTCGTCAGCTTAACTCAGTTGTGCTCAGGGCTGAGCTCACAAGTCCTGCTGAGACTTTCTGCCACTGCTCCCTTCTCCAGCCCCTC	+	100	82.143	3	32	7	62	1	168	56	0	10	2020-05-18 18:29:22
3437	Geospiza_fortis	ehbv-avi.7-passeriformes	avi	7	192	polyprotein	low_coverage	goldenpath_geoFor1	geoFor1.fa_2.fa	ORF	JH739977	1365118	1365309	192	GCTGTGCTGACAGAACAGCTCTGCTATTTTAGAAAAGCTGCAGTGGGAATCAGTCTTAGCCCTTTTCTCCTCCATCTCTTCTCTACTGCCCCCACAGCCAAAATCAGTGGTATGTTTAACGTTTGGACTTCTGCTTCTATGGATGATTTCCTCCTCTGCCCCCCAAATGCTCGTCACCTTAACTCAGTTGTG	+	108	87.931	4	36	5	62	13	186	58	0	7	2020-05-18 18:28:45
3680	Setophaga_coronata	ehbv-avi.7-passeriformes	avi	7	180	polyprotein	low_coverage	mywagenomev1.1	GCA_001746935.1_mywagenomev1.1_genomic.fna	ORF	MDLI01000263.1	365909	366088	180	GAACAGATTTGCTATTTTAGAAAAGCTGCAGTGGGAATCAGTCTTAGCCCATTTCTCCTCCATCTCTTCTCTACTGCCCCCACAGCCAAAATCAGTGGTATGTTTAATGTCTGGACTTCTGCTTCTATGGATGATTTCCTCCTCTGCCCCCCAAGTGCTCATCACCTTAACTCAGTTGTG	+	109	87.931	2	36	5	62	1	174	58	0	7	2020-05-18 18:29:40
28140	Molothrus_ater	ehbv-avi.7-passeriformes	avi	7	165	polyprotein	low_coverage	BPBGC_Mater_1.0	GCA_012460135.1_BPBGC_Mater_1.0_genomic.fna	ORF	CM022858.1	5765387	5765551	165	TTTAAAAAATCAGCAGTGGGGATCAGTCTTAGCCCTTTTCTCTTCCATCTCTTCTCTACTGCCCTCGCAGCCAAAATCAGTGGTATGTTCAATGTTTGGACTTCTGCTTCTATGGATGATTTCCTCCTCTACCCCCCAAGTGCTCGTCACCTTAACTCAGCTGTG	-	89	79.245	2	28	10	62	1	159	53	0	11	2020-07-04 17:03:03
27476	Taeniopygia_guttata	ehbv-avi.8-australiaves	avi	8	573	polyprotein	low_coverage	goldenpath_taeGut2	taeGut2.fa	ORF	chr12	3002468	3003040	573	ACACAGGTTCCCCTGCGCCACGTTCTTCAGGATCTGGAGGCAGATCCTCCTCACCTAGGAGGACATGACAAGGGCCTCCATTCCCTGGGCAAATTAAAAGGCCTTTATAAAATATTGGGGTGCACATTTAATCCTGAGTGGAAAGTACCTAACATTACAGAAACAAATTTCTCTCTTAATATTAGAGATGAGATTCCCTCAAGAATTTGGAAATATTTGACTCCAGCCAAATTTTGGCCCAAGAGCATTTCCTACTTTCCAAAAGAAACTTGGATTAAAAACAAATACCCAGGGAATGAAAAATTTAATCAACCTATAGCTAAACTTTATTTAGAACAACTCTTTGAGGCTGGCATCCTGTACAGACGAGAATCTCAACATGTGATATCCCATGAAGGTCCTGCCTTCCCTTGGCAGGAGCAGGTCCTTGTCTCTGAGCCCTGGAGAGGTTCAGCCAAGAGCTGCCAGCACCACCAACCCACCCACAGCGCCCGAGGGCAGGGGGAGGGCAGGGAACACCAGGGGGGCTGTGCAGGGACCTGTGGGAATCCAGGGCTTCCCTCTGGCTGCCCT	+	166	79.07	7	56	19	147	10	396	129	0	27	2020-06-30 17:15:04
27399	Lonchura_striata_domestica	ehbv-avi.8-australiaves	avi	8	504	polyprotein	low_coverage	LonStrDom1	GCF_002197715.1_LonStrDom1_genomic.fna	ORF	NW_018655770.1	1330871	1331374	504	CCTCACCTAGGAGGACATGAAAAGGGCCTCCATTCCCTGGGCAAATTACAAGGCCTTTATAAAATATTGGGGTGCACATTTAATCCTGAGTGGGAAGTACCTAGCATTACAGAAACAAATTTCTCTCTTAATATTAGAGATGAGATTCCCTCTAGAAATTGGAAATATTTGACTCCAGCCAAATTAAGGCCCGAGAGCATTTCCTACTTTCCAAAAGAAACTTGGATTAAAAACAAATACCCAGGGAATGAAAAACTTAATCAACCTATAGCTAAACTTTATTTAGAGCAACTCTTTGAGGCTGGCATCCTGTACAGACTAGAATCTCAACATGTGATATCCCATGAATGTCCTGCCTTCCCTTGGCAGGAGCAGTTCCTTGTCTCTGAGCCCTGGAGAGGTTCAGCCAACAGCTGCCAGCACCACCAGTCCACCACAGCACCTGAGGGCAGGGGGAGGGCAGGGAACACCAGGGGGGCTGTGCAGGGACCCTTCAGCAGAGAG	+	184	76.724	5	63	32	147	1	348	116	0	27	2020-06-30 16:37:21
27428	Passer_domesticus	ehbv-avi.8-australiaves	avi	8	492	polyprotein	low_coverage	Passer_domesticus-1.0	GCA_001700915.1_Passer_domesticus-1.0_genomic.fna	ORF	CM004554.1	2326426	2326917	492	GGATATGGGAGAAGCAAATCCCATGAAAGGTGGGGTCTCTGAGAAACCACAGGGGATCCCCTGTCCCACATTCTTCAAGGTCTAGAACAGGATCCTCCTCACCATGGAGGACATGAAAAAGGTCTCCACTCCCTGGGTAAATTACAAGGTCTTTATAGAATATCAGGGTGTACTTTTAATCCCGACTGGAACGTATCTAATATAAAAGAAACTAATTTCTCCTTAAAAGTCCTCAAGGAGATTCCCCCTAGAAAATGGAAATATTTGACTCCAGCCAAATTTTGGCCCAAGGGCATTTCCTACTTTTCTAAGGAAACAGGGATTAAACCAAAATACCCAGGGAACGAAAAAAGACACCAGGATGTAGTTAAACTGTATCTAGAACAACTCTATGATACGGGCATCCTGTACAGACATGAATCTAAATATGTAATTTCATACAAAGGTTATAGCAGGACCAGGACACCCCAGGAACAGCTGGTGAGAGGGCAG	+	252	90.511	4	90	11	147	34	444	137	0	13	2020-06-30 16:54:10
5409	Passer_domesticus	ehbv-avi.8-australiaves	avi	8	452	polyprotein	low_coverage	Passer_domesticus-1.0	GCA_001700915.1_Passer_domesticus-1.0_genomic.fna	ORF	CM004539.1	1964898	1965349	452	GGGTCTCCACCACGCTGCACAGCTTCCCCTGTCCCACCTTCTTCAGGATCTGGAGCAGATCCTCCTTACCCAGGAGGACACCAAAAGGACCTCCATTCCCCAGGCAAACTGCAAGGACTTTGTAAAATATCAGGGTGTACATTTAATCCTGAGTGGAAAGTACCTAACATTAGAGAGACAAATCTCTCTCTTAATTTCAGAGATGAGATTCCCTCTAGAAATTGGAAATATTTGACTCCAGGCAAATTTTGGCCAAGAGCATTTCCTACTTTCCAAAAGAAACTGGGATTAAAAACAAATACCCAGGGAATGAAAAATGTCATTAATATATAGTTAAACTTTATTTAGAACAACTCTTTGAGGCTGGCAACCTGTACAGATGAGAATCTAAACATCTATCCCATGAAGGTCCTGCCTTCTCTTGGCAGGAGCAGCTCCTTGTCTCCAAGCCC	-	110	66.234	3	34	37	113	79	309	77	0	26	2020-05-18 18:29:04
27459	Serinus_canaria	ehbv-avi.8-australiaves	avi	8	435	polyprotein	low_coverage	ncbi_100	9135_ref_SCA1_chrUn.fa	ORF	gi|668343315|ref|NW_007931166.1|	2394441	2394875	435	CCCCTGTCCCATGTTCTTCAAGGTCTAGAACAGGATCCTCCTCACCATGGAGGACATGAAAAAGGTCTCCACTCCCTGGGTAAATTACCAGGTCTTTATAGAATATCAGGGTGTACTTTTAATCCCAACTGGAAACTACCTAATACAAAATAAACTAATTTCTCCTAAAAAGCCCACAAGGAGATTCCCTCTAGAAATTGGAAATATTTGACTCCAGCCAAATTTTGGCCCAAGAGCATTTCCTACTTTCCTAAGGAAACAGGGATTAAACCAAAAATACCCAGGGAACAAAAAAAGACCCAGGGTATAGTTAAACTGTATCTAGAACAGCTATATGATACTGGCATCCTGTACAGACATGAATCTAACCAGGTAATTTCATACAAAGGTTAGAGCAGGACCAGGACACCCCAGGAACAGCTGGTGACAGGGCAG	+	223	86.047	6	79	19	147	1	387	129	0	18	2020-06-30 17:09:45
27390	Hemignathus_virens	ehbv-avi.8-australiaves	avi	8	435	polyprotein	low_coverage	ASM328649v1	GCA_003286495.1_ASM328649v1_genomic.fna	ORF	LTAT01000030.1	2621950	2622384	435	CCCCTGTCCCATGTTCTTCAAGGTCTAGAACAGGATCCTCCTCACCATGGAGGACATGAAAAAGGTCTCTACTCCCTGGGTAAATTGCAAGGTCTTTACAGAATATCAGGGTGTACTTTTAATCCCAACTGGAAAGTACCTAATATTAAATAAATTAATTTCTCCTTAAAAGGCCTCGAGGAGATTCCCTCTAGAAATTGGAAATATTTGACTCCAGCCAAATTTTGGCCCAAGAGCATTTCCTACTTTCCTAAGGAAATAGGGATTAAACCAAAATACCCAGGGAACAAAAAAAAGACACCAGGATATAGTTAAACTGTCTCTAGAACAGCTATATGATACTGGCACATGTATAGACATGAATCGAAACAGGTAATTTCATACAAAGGTTAGAGCAGGACCAGGACACCCCAGGAACAGCTGGTGACAGGGCAG	+	196	77.444	3	68	19	147	1	387	133	2	22	2020-06-30 16:30:25
27394	Junco_hyemalis	ehbv-avi.8-australiaves	avi	8	390	polyprotein	low_coverage	ASM382977v1	GCA_003829775.1_ASM382977v1_genomic.fna	ORF	QZWM01004448.1	3045824	3046213	390	CATCAAAAGGGCCTCCATTCCCTGGGCAAATTGTAAAATATTGGAGTGTACATTTAATCCTGAGTGGAAAATACCTGACATTACAGAACAAATTTCTCTCTTAATTTTAGAGATGCCTCTAGAAATAGGAACTATTTGACTCCAGGCAAATTTTGGCCCAAGAGCATTTCCTACTTTCCAAAAGAAACCTGGACTAAAAACAAATACCCAGGGGATGAAAAATGTCATCAACATATAGTTAAACTTTATTTGGAGCATCTTTTTGAGGCTGGCATCCTGCACAGACAAGAATCTAAACATGCTATGTCCCATGAAGGTCCTACCTACAGTACAGCTGAGGGTTCCATAGAGAGCCTCAGCTGCCCTCTCACACCAGAAGATGCTGTCAGG	+	110	57.522	2	34	37	147	1	315	113	3	38	2020-06-30 16:31:58
27470	Sporophila_hypoxantha	ehbv-avi.8-australiaves	avi	8	372	polyprotein	low_coverage	SpoHypox2.0	GCA_002167245.1_SpoHypox2.0_genomic.fna	ORF	NDFG01000012.1	2090894	2091265	372	CACCACCTCACCTAGCAGGACATCAAAAGGGCCTCCATTCCCTGGGCAAATTGTAAAATATTGGGGTGTACATTCAATCCTGAGTGGAAAGTACCTAACATTACAGAAACAACTTTCTCTCTTAATTCTAGAGATGAGATTCCCTCTAGAAATTGGAACTATTTGACTCCAGCCAAAKTTTGGCCCAAGAGCATTTCCTATTTTCCAAAAGAAACCTGGATTAAAAACAAATACCCAGGGAATGAAACAYGTCATCAACATACAGTTAAACTTTATTTAGAAGACCTTTTTGAGGCTGGCAACCTGCACAGATGRGAATCTAAACATGCTATGTCCCATGCAGGTCCTACCTACAGCACAGCTGAGGGGTTC	+	142	71.579	2	47	52	146	55	339	95	0	27	2020-06-30 17:12:36
27462	Setophaga_coronata	ehbv-avi.8-australiaves	avi	8	339	polyprotein	low_coverage	mywagenomev1.1	GCA_001746935.1_mywagenomev1.1_genomic.fna	ORF	MDLI01000283.1	462331	462669	339	CACCTCCTCACCTAGGAGGACATCAAAAGGGCCTCCATTCCCTGGGCAAATTGTAAAATATTGAGGTGTACATTTAATCCTGAGTGGAAAGTACCGAACATGACAGAAACAAATTTCTCACTTAATTTTAGAGATGCCTCTAGAAATTTGAGCTATTTGACGCCAGCCAAACTTTGGCCCAAGAGCATTTCCTACTTTCCAAACAGAACCTGGATTAAAAGCAAATACCCAGGGGATGAAACATGACATCAACATACAGTTAAACTTAATTTAGAAGATCTTTTTGAGGCTGGCACCCTGCACAGACAAGAATCTAAACGTGCCATGTCCCATGAAGGT	-	117	60.417	2	37	52	147	55	336	96	1	36	2020-06-30 17:10:13
27482	Zonotrichia_albicollis	ehbv-avi.8-australiaves	avi	8	324	polyprotein	low_coverage	1.0.1	44394_ref_Zonotrichia_albicollis-1.0.1_chrUn.fa	ORF	gi|538541651|ref|NW_005081749.1|	417815	418138	324	AAGGGCCTCCATTCCCTGGGCAAATTGTAAAATATTGGGGTGTACATTTAATCCTGAGTGGAAAGTACCTGACATTACAGAACAAATTTCTCTCTTAATTTTAGAGATGCCTCTAGAAATCGGAACTATTCGACTCCAGGCAAATTTTGGCCCAAGAGTATTTCCTACTTTCCAAAAGAAACCTGGACTAAAAACAAATACCCAGGGGATGAAAAATGTCATCAACATATAGTTAAACTTTATTTGGAGCATCTTTTTGAGGCTGGCATCCTGCACAGAAAAGAATCTAAACATGCTATGTCCCATGAAGGTCCTACCTACAGT	-	103	56.757	2	32	39	147	1	309	111	3	38	2020-06-30 17:18:58
27362	Erythrura_gouldiae	ehbv-avi.8-australiaves	avi	8	321	polyprotein	low_coverage	GouldianFinchv1	GCA_003676055.1_GouldianFinch_genomic.fna	ORF	QUSF01000120.1	431756	432076	321	ACCTTAAAAGTTATTGAGGAGATTCCCTCTAGAAATTGGAAATATTTTTCTCCAGCCAAATTTTGACCCAAGATCATTTCCTGCTTTACTAAGGAAACAGAGATTAAACCAGAATACCCAGGGAACGAAAAAAGACACCAGCATATAGTTAAACTGTATCTAGAACAACTGTATGATACTGGCATCCTGTATAGACGTGAATCTAAACATATAATTTCATACAAAGGTTATAGCAGGAGCAGGACACCCCAGGAACAGCTGGTGAGAGGGCAGAGGATGCCCTGGATGTGCCAGCACCCAGTGTATTTGTCTTAGGTTGGG	-	126	82.667	2	41	73	147	1	225	75	0	13	2020-06-30 16:22:48
27363	Erythrura_gouldiae	ehbv-avi.8-australiaves	avi	8	321	polyprotein	low_coverage	GouldianFinchv1	GCA_003676055.1_GouldianFinch_genomic.fna	ORF	QUSF01000119.1	431848	432168	321	ACCTTAAAAGTTATTGAGGAGATTCCCTCTAGAAATTGGAAATATTTTTCTCCAGCCAAATTTTGACCCAAGATAATTTCCTGCTTTACTAAGGAAACAGAGATTAAACCAGAATACCCAAAGAATGAAAAAAGACACCAGCATATAGTTAAACTGTATCTAGAACAACTGTATGATACTGGCATCCTGTATAGACGTGAATCTAAACATATAATTTCATACAAAGGTTATAGCAGGAGCAGGACACCCCAGTAACAGCTGGTGAGAGGGCAGAGGATGCCCTGGATGTGCCAGCACCCAGTGTATTTGTCTTAGGTTGGG	-	124	81.333	1	40	73	147	1	225	75	0	14	2020-06-30 16:22:48
4740	Setophaga_coronata	ehbv-avi.8-australiaves	avi	8	309	polyprotein	low_coverage	mywagenomev1.1	GCA_001746935.1_mywagenomev1.1_genomic.fna	ORF	MDLI01000204.1	407625	407933	309	ACCATATTTCAGGGTGTACTTTTAATCCCAACTGGAAAAGTACCAAATATAAAAGAAACTAATTTCTCCTTGTAAGTCCTCGAGGAGATTCCCTCTAGAAATTGGAAATATTTGCATCCAGCCAAATTTTGGCCCAAGAGCATTTCCTACTTTCCTAAGGAAACAGAGATTAAAACTAAATACCCAGAGACAGCAGGATGTAGCTGCCAGTTCCTGTGCTCGTGCAGGCTGGGGTGGCACCACAGCTGGATCCACAGCTGGATCCACAGCCCTACCAGACAATCCCACAACAGCTGGGGTTGGAAGGCA	-	91	81.034	1	27	55	112	13	186	58	0	11	2020-05-18 18:29:23
4414	Junco_hyemalis	ehbv-avi.8-australiaves	avi	8	285	polyprotein	low_coverage	ASM382977v1	GCA_003829775.1_ASM382977v1_genomic.fna	ORF	QZWM01003291.1	2906136	2906420	285	GAAACAAATTTCTCCTTGTAAGTCCTCGAGGAGATTCCCTCTAGAAATTGGAAATATTTGACTCCAGCCAAATTTTGGCCCAAGAGCATTTCCTAATTTCCTAAGGAAACAGAGATTAAAGCTAAATACCCAGAGACATCAGGATGTAGCTGCCAGTTCCCGTGCTCGTGCAGGCTGAGGTGGCAGCACAGCTGGATGCACAGCTGGATGCACAGCCCTACAGGACAATCCCGCATCAGCTGGGGTTGGAAGGCACCTGTGCAGATCACCCAGTCACCTGGAGCA	-	79	88.636	10	23	69	112	1	132	44	0	5	2020-05-18 18:29:45
28687	Molothrus_ater	ehbv-avi.8-australiaves	avi	8	282	polyprotein	low_coverage	BPBGC_Mater_1.0	GCA_012460135.1_BPBGC_Mater_1.0_genomic.fna	ORF	CM022865.1	4046613	4046894	282	GCCAATCTTACCATATTTCAGGGTGTACTTTTAATCCCAACTGCAAAAGTACCAAATATAAAAGAAACTAATTTCTCCTTATAAGTCCTTGAGGAGATTCCCTCTAGAAATTGGAAATATTTGACTCCAGCCAAATTTTGGCCCAAGAGCATTTCCTACTTTCCTAAGGAAACAGAGATTAAAACTAAATATCCAGAGACATCAGGATGTAGCTGCCAGTTCCTGTGCTCGTGCAGGCTGAGGTGGCACCACAGCTGGATCCACAGCTGGATCCACAGCCCT	+	96	76.562	1	29	49	112	4	195	64	0	15	2020-07-04 18:33:28
5515	Sporophila_hypoxantha	ehbv-avi.8-australiaves	avi	8	273	polyprotein	low_coverage	SpoHypox2.0	GCA_002167245.1_SpoHypox2.0_genomic.fna	ORF	NDFG01000518.1	223405	223677	273	ACCATATTTCAGGGTGTACTTTTAATCCCAACTGGAAAARTACCAAATATAAAAGAAACAAATTTCTCCTTATAAGTCCTCAAGGAGATTCCCTCTAGAAATTGGAAATATTTGACTCCAGCCAAATTTTGGCCCAAGAGCATTTCCTACTTTCCTAAGGAAACAGAGATTAAAACTAAATACCCAGAGACACCAGGATATAGCTGCCAGTTCCTGTGCTCGTGCAGGCTGAGGTGGCACCACAGCTGGATCCACAGCTGGATCCACAGCCCC	+	94	82.759	1	28	55	112	13	186	58	0	10	2020-05-18 18:29:50
27366	Erythrura_gouldiae	ehbv-avi.8-australiaves	avi	8	255	polyprotein	low_coverage	GouldianFinchv1	GCA_003676055.1_GouldianFinch_genomic.fna	ORF	QUSF01009756.1	633	887	255	GCCCATCCTCAGCTGAGGATGAGCCAATCCTACCTTATTTCAGGGTGTACTTTTAATCCCAACTGGAAAGCACCAAATATAAAAGAAACAAATTTTTCTTTAAAAGTCCCCCAGGAGATTCCCTCTAGAAATTGGAAATATTTGACTCCAGCCGAATTTTGGCCCAAAAATATTTCCTGTTTTCCTAAGGAAACAGGGATTAAATACCCTAAATACCCAAGGAAGGAGAAGAGCCATGAGGATATAGCTGCCAGC	-	124	73.171	7	41	42	122	4	249	82	1	21	2020-06-30 16:22:48
5319	Lonchura_striata_domestica	ehbv-avi.8-australiaves	avi	8	255	polyprotein	low_coverage	LonStrDom1	GCF_002197715.1_LonStrDom1_genomic.fna	ORF	NW_018656404.1	523010	523264	255	ATGGCCCATCCTCAGCTGAGGATGAGCCAGTCCTACTGTATTTCAGGGTGTACTTTTCATCCCAACTGGAAAGCCCCAAATATAAAAGAAACAAATTTTTCTTTAAAAGTCCCCTGGGAGATTCCCTCTAGAAATTGGAAATATTTTACTCCAGCCAAATTCTGGCCCAAAAGCATTTGCTATTTCCCTAAGGAAACAAGGATTAAATACCATAAATACCCAGGGAACAAGAAGAGCCATGAGGATATAGCTGCC	-	119	71.951	4	39	42	122	7	252	82	1	22	2020-05-18 18:29:35
5523	Taeniopygia_guttata	ehbv-avi.8-australiaves	avi	8	249	polyprotein	low_coverage	goldenpath_taeGut2	taeGut2.fa	ORF	chr26	864217	864465	249	ATGGCCCATCCTCAGCTGAGGATGAGCCAGTCCTACTGTATTTCAGGGTGTACTTTTTATCCCAACTGGAAAGCACCAAATATAATAGAAACAAATTTTTCTTTAAAACTCCCCCAGGAGATTCCCTCTAGAAATTGGAAATATTAGACTCCAGCCAAATTTTGGCCCAAAAGTATTTGCTATTTCCCTAAGGAAACAAGGATTAAATACCATAAATACCCAGGGAACAAGAAGAGCCATGAGGATATA	-	114	70.37	8	37	42	121	7	249	81	1	23	2020-05-18 18:29:51
4920	Geospiza_fortis	ehbv-avi.8-australiaves	avi	8	237	polyprotein	low_coverage	goldenpath_geoFor1	geoFor1.fa_2.fa	ORF	JH740062	860717	860953	237	CAGCTGAGGATGAGCCAATCCTGCCATATTTCAGAGTGTACTTTTAATCCCAACTGGAAAAGTACCAAATATAAAAGAAACAAATTAGTTCTTGAGGAGATTCCCTCTAGAAATTGGAAATATTTGCATCCAGCCAAATTTTGGCCCAAGAGCATTTCCTACTTTCCTAAGGAAACAGAGATTAAACACCCAGAGACACCAGGATATAGGTGCCAGTTCCTGTACTGGTGCAGGCTG	+	81	69.355	5	24	53	113	28	204	62	2	15	2020-05-18 18:28:45
27398	Lonchura_striata_domestica	ehbv-avi.8-australiaves	avi	8	228	polyprotein	low_coverage	LonStrDom1	GCF_002197715.1_LonStrDom1_genomic.fna	ORF	NW_018657112.1	465411	465638	228	ACCTTAAAAGTCCTCAAGGAGATTCCCTCTAGAAATTGGAAATATTTTTCTCCAGCCAAATTCTGACCCAAGAGTATTTCCTGCTTTCCTAAAGAAACAGAGATTAAGCCAAAATACCCAGGGAACAAAAAAAGACACCAGGATATAGTTAAACTGTATCTAGAACAACTATATGATACTGGCATCCTGTATAGATGTGAATTTAAACATATAATTTCATACAAAGAT	+	131	86.667	7	44	73	147	1	225	75	0	10	2020-06-30 16:37:21
27314	Amazona_vittata	ehbv-avi.8-australiaves	avi	8	174	polyprotein	low_coverage	AV1	GCA_000332375.1_AV1_genomic.fna	ORF	KB281127.1	2989	3162	174	CACTGACTGGGTCCCTTAAATGGGTTATACAAAATGGCAGGTTGTACATTTAATCCACACTGGAAAGTTCTTGACATCAAGTAAACTGATTTCAGTTTGGAGTTGATTAAGGAAGCACCTAGTCATGCTTGGAAATATTTGACTCCAGCCAGATTTTGGCCCACCATATGTGTA	+	81	66.667	2	24	42	95	1	162	54	0	18	2020-06-30 16:00:33
5208	Ara_macao	ehbv-avi.8-australiaves	avi	8	162	polyprotein	low_coverage	SMACv1.1	GCA_000400695.1_SMACv1.1_genomic.fa	ORF	KE103579.1	6342	6503	162	CACTGACTGGGTCCCTTAAATGGGTTATACAAAAAGGCAGGTTGTACATTTAATCCGCACTGGAAAGTTCCTGACATCACACAAACTGATTTCAGTTTGGAGTTGATTAAGGAAGCACCTAGTCATGCTTGGAAATATTTGACTCCAGCGGGATTTTGACCC	-	79	64.815	2	23	5	58	1	162	54	0	19	2020-09-07 21:09:21
5173	Amazona_aestiva	ehbv-avi.8-australiaves	avi	8	162	polyprotein	low_coverage	ASM142067v1	GCA_001420675.1_ASM142067v1_genomic.fa	ORF	LMAW01002778.1	887380	887541	162	CACTGACTGGGTCCCTTAAATGGGTTATACAAAATGGCAGGTTGTACATTTAATCCACACTGGAAAGTTCTTGACATCACGTAAACTGATTTCAGTTTGGAGTTGATTAAGGAAGCACCTAGTCATGCTTGGAAATATTTGACTCCAGCCAGATTTTGGCCC	+	81	64.815	5	24	5	58	1	162	54	0	19	2020-09-07 21:10:17
28651	Eupsittula_pertinax	ehbv-avi.8-australiaves	avi	8	162	polyprotein	low_coverage	ASM1131718v1	GCA_011317185.1_ASM1131718v1_genomic.fna	ORF	WUQE01014967.1	1453	1614	162	CACTGACTGGGTCCCTTAAATGGGTTATACAAAAAGGCAGGTTGTACATTTAATCCGCACTGGAAAGTTCCTGACATCACACAAACTGATTTCAGTTTGGAGTTGATTAAGGAAGCACCTAGTCATGCTTGGAAATATTTGACTCCAGCGGGATTTTGACCC	-	79	64.815	2	23	5	58	1	162	54	0	19	2020-09-07 21:11:14
28681	Guaruba_guarouba	ehbv-avi.8-australiaves	avi	8	162	polyprotein	low_coverage	ASM1180009v1	GCA_011800095.1_ASM1180009v1_genomic.fna	ORF	JAABOC010019341.1	5606	5767	162	CACTGACTGGGTCCCTTAAATGGGTTATACAAAAAGGCAGGTTGTACATTTAATCCGCACTGGAAAGTTCCTGACATCACACAAACTGATTTCAGTTTGGAGTTGATTAAGGAAGCACCTAGTCATGCTTGGAAATATTTGACTCCAGCGGGATTTTGACCC	+	79	64.815	2	23	5	58	1	162	54	0	19	2020-09-07 21:11:35
2320	Psittacula_krameri	ehbv-avi.8-australiaves	avi	8	156	polyprotein	low_coverage	P.krameri1.0	GCA_002870145.1_P.krameri1.0_genomic.fna	ORF	NFZL01000014.1	476521	476676	156	CACTGAGTGGGTCCCTTAAATAAGTTGTACAAAACGGCAGGTTGTACATTTAATCATCACTGGAAAGTTCCTGACATCACACAAACTGATTTCAGTTTGGAATTGATTAAGGAAGCATCTAGTCATGCTTGGAAATATTTTACTCCAGCCAGATTT	-	69	55.769	2	19	42	93	1	156	52	0	23	2020-05-18 18:29:19
2060	Zonotrichia_albicollis	ehbv-avi.8-australiaves	avi	8	156	polyprotein	low_coverage	1.0.1	44394_ref_Zonotrichia_albicollis-1.0.1_chrUn.fa	ORF	gi|538541228|ref|NW_005081857.1|	294574	294729	156	ACCATATTTCAGGGTGTACTTTTAATCCCAACTGGAAAAGTACCAAATATAAAAGAAACAAATTTCTCCTTATAAGTCCTTGAGGAGATTCCCTCTAGAAATTGGAAATATTTGACTCCAGCCAAATTTTGGCCCAAGAGCATTTCCTAATTTCCT	-	77	81.25	7	23	55	102	13	156	48	0	9	2020-05-18 18:29:53
27616	Melopsittacus_undulatus	ehbv-avi.9-melopsittacus	avi	9	3885	polyprotein	low_coverage	goldenpath_melUnd1	melUnd1.fa_2.fa	ORF	JH556615	7020778	7024662	3885	ACATTTAAGTGTGCCGTGTTTACGTTTAGCAAACAACACCCTATTCACATACAAGAATTGCTGATGGTGCTTCTTTGTAGGTTAGTGTTACATCCTATATGTATACTTACGGATTCAACCTTTGTTCTACATAAGCGTTTTGGCTCCCTGCCATGGAGATTTGCTATCTTGTGCGAACAATGCTTGAAGGGTACCCCACTGTACTTTGTACCTAGCAAATATAACCCTGCTGATGGCCCAACCAGGGGTCTCCCCCCTGATTGGACAACTGTTCCTTACACACCTCTCTTGAAGCCCTTAAAAGTACCACTTCGACTCTGTGGTCGTTAAGATTACACACCTCTCCTTACGGAGCTGCTCGCCAAGGTATTCTTACGATTTCCTTGCTGTTGCTGTTTGCTGTACCTTTGGTATGTACCTCTGTTTATGATTCAATTTTATATATGGATATTAATGCACAAAGAGCTTTGTCAAATGTGTTTGATTTGCCTATTGGTTTCTTTCCGTCAATAGAAGATTTAATTAGGTATACTAAGGATGCTATTGAACCATTTATTAAAGAAGGATCTCTAAAGAAACATGTGGTTTTGGCTACTCATTTTTTAGATTTAGTGGAGGGTTTCTGGGCCACTACAAGAGGAATGCGTGATGTTGCTGCTGCTTTAAGACCATTAGTTCCTGCAGAATTAGAACCTATTCCGGAAGGTAATTACACTACAAAATCAGAACTAGAGGAACTCCCTGTTGATGGTCTTTTTAATTATCAGGAAGAGCTCATCAGAAATAGAGATCCAAATTATCCACTAGTAGGCAGGGTATACACACATTTGATAGTTTATGCTAAATTAAATGAACAGTCACTAGATAATGCTAGGAGACTCCTGTGGTGGCATTCTAACTGCCTAATTTGGGGAGAACCTAACGTGACTGATTATATCTCCCGTTTGAGAACCTGGTTGTCTACCCCTGAAAAATATAGGGGTAGAGATGCCCCAACCATTGAAGCAAGCACTAGGCCTATTCGGGTGGCAAGAGCAGGCCAAAAAGGTTCTCAAGGAATTAGAAAATCTTGTGGACTTGAGTTCAGAAGAAGAAAAGATAAAACTTCAGTTAGTTATGGGAGAAAAAGATCTAAATCCCGCTCTAGACGACCTTCTTCTGAGGGGAGGGGATCCAATCAATGTGTGGGCTCCCCTAGCCCACTTCCTAGCTTGTCTAGGGGAGGATCCCCCCATTCCAGGAGGTAAGGGAGAAGGACTTCAGAAACTGGGTACCCTATCGGGATTATATCACATGGCAGGGTGTGAATTTAATCCTGATTGGAAAATTCCTGATACAGCTGAAACGCATATATCAGAGAACATAGGGGAAGAAATCCCCTCGAGAAATTGGAAATATTTGTTACCAGCCAAATTTTGGCCCAAGGGCGTTTCCTATGTCCCAAAACACATGGGCATCAAAAATAAGTACCCAGAGCATATGCAAAGGCATACTGCAATTGTGAAGTTATATTTGGAAAAGCTCTTTGATCATGGTATCCTGTATAGAAGAGAATCTAAACATGTCATATCATTTAAAGGCAAACCCTATTCTTGGGAATCTAAATACCTTGTCAATCAACATCATGGGACAAGGACGCTCAATGGCAGATATGAGAGCAGAAGGGGCAGAATTGCTCCTACAACAAACACTAGGAAGATTAACTCCACGGGGGGCGCCATTATCCCCCTCTCTTCCACAAACCACAGACCAGGTGATTGCTCATGTGACCGCCATGGAGGAAGTAAACAATATGTGGGCTCAGGGTGTCTGGCTGGAAGGAGCTGGTCGTTATCTAGGGCTTACCAATCTGGACCCACATGCGCCGGAGCAGCCTACATGGAACCCGGAAGAGGATGCACGCATCAAAGCCAGATGCTTTGGAGGAGCAGAAACTCAGAGTCCAGGCCGCAGCAGTGGAGGACATGCAAAGGCTTCGCCCCTGCAGGGAACATTCCATCAGTTCGGGGGCAAGTACCATTTTCCCTCCAGGTCTTTCGGACGTGTGGGTGCAGACTCCCAAAGGAGGGCCTGCTACCGACACATCTCCTATACCAAACTCTGCAGCAGAGACTCTCCATCCTATAGCTCCTCCTGGGAGAATCAAGAGGATGTCCTCTATATTCGGACAAATACTACTTTTCCTAATTGGGTTACTGGTTGGGTTTTTCTTGTTGACAAGAATAGTTGAGATACTGAAAAAGCTAGACTGGTGGCGGACTTCTCTCAGTTTTCCAGGGGGACAAACAAGGTGTCTTTTCCAAAATACTGGTGCCCAAACCTCACCACACTACGCAGGATTTTGCCCCTGGGGATGCCCAGGATTTCTCTGGATGTGTCTCAGGCATTTTATCATCTTCCTCTTAATCCTGCTAGTGGGAGTCGGCTTGCTATATCTGACGGAGAACGCGTCTACTATTTTCGAAAAGCTGCAATGGGAGTCGGTATCAGTCCTTTTTTCCTCCATCTCTTCTCTACTGCTCTCGCAGCAGAAATCAGTAGTCGCTTTAATATTTGGGCTTTTGCTTATATGGATGACTTCCTCCTCTGTCACCCAAACTCTTGTTACCTTAACACAGTTAGCCACTCTGTGTGCCGTTTTCTTGAAGAATTAGGAGTCACTATCAACGTGGATAAATCTACACCATCACCGACCAGAGACATTAATTTCCTGGGCTACCACATCATCGAGGACTATCTCCAGATTCCTGAGACAATGTGGGACAAATTAAGGACTGTAATTGAAAAGATAAAAATCGGAGAACAATATGACTTTAAAATTGTGCAGAGATTTGTGGGTCATTTAAATTGGGTATTGCCTTTTACCAGGGGTTGTGTAGAATTGTTACTATCTATGTATCAAGCAATTACTGCCAAACAAAATTTCTCCTTCAGCAAAACTTATAAGTATGTCTTATACAAGGTGACAATGGGGGTCTGTAGGCTGGTTCTGGACCCCCATGCACCAAGACCCTTACCAAGGGTTGCAACAGATGCTATGTTGACACATGGCGCAATATTCCATATCAACGGTGGGTGTGCCGTGTTTACGTTTAGCAAACAATACCCTATTCACATACAAGAATCGCTGGTGGTGCTTCTTTGTAGGTTAATGTTACATCCTATATGTATACTTACAGATTCAACCTTTGTTCTACATAAGCGTTTTGGCTCCCTGCCATGGAGATTTGCTATCTTGTGCGAACAATGCTTGAAGGGTACCCCACTGTACTTTGTACCTAGCAAATATAACCCTGCTGATGGCCCAACCAGGGGTCTCCCCCCTGATTGGACAACTGTTCCTTACACACCTCTCTTGAAGCCCTTAAAAGTACCACTTCGACTCTGTGGTCGTTAAGATTACACACCTCTCCTTACGGAGCTGCTCGCCAAGGTATTCTTACGATTTCCTTGCTGTTGCTGTTTGCTGTACCTTTGGTATGTACCTCTGTTTATGATTCAATTTTATATATGGATATTAATGCACAAAGAGCTTTGTCAAATATGTTTGATTTGCCTATTGATTTCTTTCCATCAATAGAAGATTTAATTAGGTATACTAAGGATGCTATTGAACCATTTACTAAAGAAGGATCTCTAAAGAAACATGTGGTTTTGGCTACTCATTTTTTAGATTTAGTGGAGGGTTTCTGGGCCACTACAAGAGGAATGCGTGATGTTGCTGCTGCTTTAAGACCATTAGTTCCTGCAGAATTAGAACCTATTCCGGAAGGTAATTACACTACAAAATCAGAACTAGAGGAACTCCCTGTTGATGGTCTTTTTAATTATCAGGAAGAGCTCATTAGAAATAGAGATCCAAATTATCCACTAGTAGGCAGGGTA	-	980	84.528	0	1	290	893	1691	3520	614	5	81	2020-06-30 18:13:37
27617	Melopsittacus_undulatus	ehbv-avi.10-melopsittacus	avi	10	3055	polyprotein	low_coverage	goldenpath_melUnd1	melUnd1.fa_3.fa	ORF	JH556633	12741288	12744342	3055	CTGTCTGATGTCAGCTGTTCATCGACAACTGATGAACAGTCACTGGATAACGCCCATAGACTTTTGTGGTGGCATTGTAATTGTTTAATTTGAGGGGAACCAAACGTGACTGATTGTATTTCCCGCTTGAGAACTTGGTTGTCTACTCCTGAAAAATATAGGGGTAGAGATGCCCCAACCATTGAAGCGATCACTCGACCAATTCGGGTGGCAAGAGCAGGCCCACAAAGTTCTCAGAAAAATAGAAAACCTCGTGGACTCAAGCTCAGAAGAAGAAAAGTTAAAACTTCTATTACTTACAGGAGAAAAAGATCTAAATCCCGTTCTAGACGACCTTCTTCTGAGGGGAAGGGATCCTATCAACGTGCGGGCTCCCCTAGCCCACCTTCTAGCACGACTAGGGGAGGATCCCCCTCTTCCAGGAGGTAATGCGGAGGGGCTTCACAAATTGGGTACTTTGGCTGGATTATATCACATCTCAGGCTGTGAGTTTAATCCAGACTGGAAAATTCCTGATATTACAGAAACACATATATCAGAGAACACAGGGGATGAGATCTCCTCGAGAAATTGGAAATATTTGTTACCAGCCAAATTTTGGCCCAAGGGCATTTCCTATTTCCCAAAATCTATGGGCATCAAAGATAAGTACCAAGAGTATAGAGATTGCCACCAACATATAGTGAGGCTCTATTTAGAAAAACTCTTTGTGCATGGTATCCTGTATAGACGAGAATCTAAACATGTCATATCATTTAAAGGCAAACCCTATTCTTGGGAATCTAAATACCTTGTCAATCAACATCATGGGACAAGGACGCTCAGTGGCAGACGTAAGAGCAGAAGGGGCAGAATTGCTTTTACATCAAACGGTCGGGAAGTTGCTACCGTACCAGACTCAAATGAACGTAGCACATCCGCAGACCACCGATCAGGTCATTGCACACGTCATGGCCATGGAAGAAGTAAACAAGCTATGGTCCCAGGGGGTATGGCCGGAAGGAGCGGGTCATTATCTGGGGCTAACCGATCCAGACCCATATCCGCCAGAGCAGCCTACCTGGAACCCGAAAGAAGACGAACGTATCAGGACTTTCCTGGAGGAACAGCAGCTGAGAATAAAGGCAGCTGCAGTGGAGGACATTTGCAGGGGTCGACTTCGCAAGGAACCTTTCGTCAGTTCCGGGGCAAGTACCCTCTTTCCTCCTGGGCGAACAGACGTGTGGGTTCAGACCCCCAAGAAGGGCCTGTTACAAACACGTCTCCTATACCCAACTCAGCGGCGACACTTCAGCCTATTCCTCCCCTTGGGAAAGTCAAGAAAATTTCTTCTATATTCAGCCAAATACTACTTTTCCTAATCGGGTTACTGGTCAGGTTTTTCTTGTTGACAAAAACAGTAGAGATACTGAGAAAGCTAGATTTGTGGTGGACTTCTCTCAGTTTTCCAGAGGGCCACACAAAGTGTCTTTTGAAAATACTGGTGCCCAAATCTCATGGCACTCCGCAGGATTTTGCCCCTGGGGATGTCCAGGATTTCTCTGGATGTGTCTCAGGCTTTTTATCATCTTCCTCTTAATCCTGCTAGTGGAAGTTGGCTTCCTATATCTGACAGAGAACGCGTCTACTGTTTTAGGAAAGCTGCAATGGGAGTCGGTATCAGCCCTTTTCTCCTCCATCTCTTCTCTACTGCCCTCGCAGCAGAAATCAGTCATCGCTTTAATATTTGGGCTTTTGCTTATATGGATGACTTCCTCCTCTGTCACCCAAACTCTCGTTACCTTAACAGTTAGCCACTCTGTGTGCTGTTTTCTTGAAGAATTAGGAGTGACTATTAATGTTGATAAATATACACCGTCACCGACCAGAGACATACAATTCCTGGGATACCACATCGTTGATGATTACCTCGAGATTCCCAATTCGACGTGGGACAAATTAAGGACTGTGATTAAAAACATCATAATCGGACAACAATATGACTTTAAAATTATCCAGCGTTTTGTGGGTCATTTAAATTGGGTTTTGCCTTTTACGAGGGGATGTATTGAGATGTTTCAGCCTATGTACCAAGCAATCTCTGCTAAGCAAAACTTTACCTTTAGCAAAACATTTAAATATTTGCTGTATAAATTAACTATGGGGGTTCGTAGGCTGGTACTGGACCCTCGTGATCCAAGACCCTTACCACGAATTGCGACAGATGCTACTTTAACACATGGCGCAATATCCCATATCACCGGCGGGTGTGCCATGTTTGAGTTTAGCAAACAACGCCATATTCACATACAAGAACTCATCATGGTTATCCTATGTAAGTTAATCATTAAACCGAAATGTATATTGACAGATTCAACCTTTGTCCTACATAAGCATTTTGGCTCACTGCCATGGAGATTTGCTATTCTGTGAAAACAAGTTTTGCAAGGAACCTCCTTGTACTTTGTCCCTAGCAAATATAATCCTGCTGATGGCCCAACCAGGGGTCTTCCTCCTGATTGGACCGCTGTTCCTTACACACCTCTCCTGAAGCCCTTAAAAATACCACTGCGACTATGTGGTCGTTAAGATTACACACCTCTCCTTTCGGAGCTGCTTGCCAAGGTATTCTTACGATCTCCTTGCTGTTGCTGTTTGCTGTACCTTTGGTATGTACCTCTGTTTGTGATTCTGCTTTATATATGGATATTAATGCACAAAGAGTTTTGTCAAATGTGTTTGATCTGCCTACTGATTTCTTTCCTTCTATTGAAGATTTAATTAGAGATACAAAAGATGCAATTGAACCTTTTATTAAAGAAGGATCTATAAAGAAACATGTGGTTTTGGCTACTCATTTTCTAGATTTAGTAGAGGACTTTTGGGCTACCACACGTGGCATGCATGATGTGGCTGCGGCTTTAAGACACTTAGTACCTGAGGATCTTGAACCTATTCCTGAAGGAAATTATACTACAAAATCTAATTACAGGAACTCCCAGTAGATGGGTTATTTCATTATCAGGAAGAATTAATACGTAATAAGGATCCTAATTACCCGGTTGTAGGCAGAGTA	+	427	100	0	1	764	1002	1804	2520	239	0	0	2020-09-07 21:07:44
28093	Tyto_alba	ehbv-avi.11-tyto	avi	11	3124	polyprotein	low_coverage	bgi_2011-10-28	Tyto_alba.scaf.noBacterial.fa	ORF	scaffold37935	7174	10297	3124	ATGTGCCCGTTAAGAATACACCCCTCTCCTTATGGAGCTCGCACACAAGGTAATTTTACGAAATACTTGCTGTTGTTACTTGTAAGTGTACCTTGTATACTTTGTGACTTGAACTCTTCTTTGTATATGGATCCTACTGTAAAAAGAGCTTTCTCTTCTGTTTATGATTTGCCTGATGATTTCTTTCCTGATATAAAAGTATTATTACAACAATCCAAAACTGCTCTTGAACCTTATTGGTCAAATGAAAGTTTAAATACTCATATTATTATAGCCACCAACTTTGCTGATATAATAGAGCATTTTTATCAAACTACCATAGCACTAAAAGCAGCTTCTAAGGCCCGGGAATTAAATCCTCCGGGTACTGAAATAGCTCCTGAAGGAGTATTTGTAACTAAGAAAGAAGCTGAAGAATTTGAATTAGAAGAATTATTTAATGAACAAGTTTTAAAAATACAATCCTGGAATCCTGGGTATCCTGTACCCGGCCAAATTGCTATTCATTCAGCATGATACACTAATATTCAGTCCCAATCTATTGAGAGAGCTAAAAGACTCCTCTGGTGGCATATTAATTGTTTAATTTGGGGAGAACATTCAGTAGCAGAATATATCACACGCTTACAAACTTGGTTAGCTACTCCAGAAAAGTATCGGGGAAAAGATGCCCCAACCGTTGAAGCAATCACTAGACCAATTAGAGTGGCACCAGCGCGCACAGGGGCATCTGGGCCAGCTAGTGGCCCTGTTAGATATAGAAGACATAATTTACAACCCAGAAGAAGAAAAGTTAAAACTACCATTGAATACGGTAAATCAAGACCTAAATCAAGAGACAGACCACGTTCACGTGTGGGATCTATGCTCCCACATCCTGCACCATCTAGTTCAGGACCCTCCTCAAGTTCCCAGTTGAGGTCATAAAGAAGGGATTCATGAACTCGGCATGCTAAATGGCTTATATAAAATAACACTCTGCACTTTTAACCCAGATTGGAAATTACCTGATTTTTCAGATACACATATGTCTGAACAAATTCAACAGGAATTTCCTTCCAGAAATTGGAAATATTTATCCCCGGCCAAATTTTGGCCCAAGGGTATTTCCTATTTTCCAGTCCATGCCGGAGTCAAAGTTAGTAAGTACCCAGGTTGAGAAACAGAACATGAATCCAAGTTCAAAGTCTATCTCCACAAATTATTTCTAGATGGGATCCTGTATAGACAAGAATCAAAACACAAAGTATCATTTTGCGGTACACCTTATCCTTGGGAACAGCAATACTTTGTATCTGAACAACATGGGACAAGGAATGCACAGATCTATGTCCGGAACACATGCGTAACGGGCAGAAAGACGCTTAGCTCGAATCATAAATCTGTTTCAAGCTCCCAAGTATGTTCCACCGCTGCTACCACCACAATTGCCGCAACCGCTGAGTAAACTCAGACCATTACCAGAAGATACATTGGAGAAATTCAAATGGACTCCAGAAAGATGAGAATCCGATATTCGTCCAGGTCTTACTTCAGGGACCTTTGGCCTAATTCCAACAGAGAAGTGGGCTGTGGACTTAGACAATTGGAAACCTCCCCCCAACGATCCGGCTCTGAACAAAGTGCAATTCCTTTATCTAGAAAAGATAGCAGAGGAGTTGTCAGAGTCACCTCAACTCAAATCAAACGAGATCACCCTAACCCCAGAAGATCCACAACTCGAGCACAAGAAGTTAATGAAAGCAGCCTACAATTCCCTGTTTTCAGATGTGGAACCACAACCGGTGCTTATTCCTACATGGAAGCTTGGAGGACAAAGCACCAAGAGAAACGGCATGTCTGAGCTCGCTAGTTCCAGTATCACCAGTTGGGAAAATAGTGAAGATGTCCACTCTCTTCACACAGGGGTTGTGTGGCCTAATAGGGTAACTGTTCGGGTTTTTCTTGTTGACAAAGATCCTAGAAATACTGAAGAAGCTAGACTTATGGTGGATTTCTTTCAGTTCTCCATGGGGAACAATGTTATGTCCTTTGCAAAGTATTGGAGTCCAAACTTCTCTGCACTTTGTAGGATCATGCCCTTGGACATGTTTAGGATTTCTCTCGACACGTCTCAGGCTTTTTATCATATTCTTTTTAATTGCGCTAGCACTAGCAGGCTTGCTATTTCTGACAGACAATTGGTCTACTATTTCTGCAAAGCTGCTATGGGGGTCAGTCTCAGCCCTTTTCTCCTTCACCTCCTCTCAACTGCCATCGCAGCCGAAATCAGCCGCTGCTATAATGTTTGGACTTTTGCTTATACGGATGACTTCATCCAAACCCTCATCACCTTAAGTCAATTAGTCACTCTGTGTGCTCTCTTCTGCAAGGATTGGGAATCAGAATTAACTATGATAAGACAATGCCGGACCCTGTGTTGGACATTAAGTTTCTAGGGTACCAGATCAAGAAGAGAACAACTGAAATTCCAGATGATCAATGTAACAAGAGCAGAGCTGCAATCAAGCAAATAAAAGTGGGACAATTTTATGATTATAAAATATTACAAAGATGTGTTGGGCATTTGAATTTCTTGCTTCCTTTTACTAAATGTAGTGTGGAACTGTTAGTTCCTTTGTATTCAGCTATTAGCAAAAAAAAGTAACTTTGCTTTCTCACATACGTACAAAGTACCTTTGTATAAAGTAACCACTGGGACGTGCAGGCTGGCAGTACGTCCTAGCAGTGTGTTACCAATCCTAAGGTTAGCCACCGGTGCTACTTTGGAAAAGGGGGCTATATCCCATATCACCAGCAGGTGGTCAACATTCCAATTTAGCAAAGCAAGGGCAGTCCACATTCTGGAGTTGCTGATGCTGCTGACGGCTATCTTGATGACAAGGCCAAAGTCTGTACTTTGTGACTCTTCCTTTGTCATAGGCGTTACTCCTCTTTACCATGGCATTTTGCAATGTATGCTAAAGCCCTTATCAGAAACATACAGATATACTATGTGCCTTCTAAATACAATCCTGCTGATGGTCCAACCCGTGGGAAACTGCCTGATTGGTCCTCTGTTCCTTACACCCCTCTCCTGAAGCCCTTAAAAATACCGAAACGGCTATGTGCCCATTCAGATTAC	+	743	80.2	0	1	476	965	1464	2936	500	5	80	2020-07-04 16:56:44
28690	Oxyura_jamaicensis	ehbv-avi.12-anseriformes-con	avi	12	2362	polyprotein	low_coverage	Ojam_1.0	GCA_011077185.1_BPBGC_Ojam_1.0_genomic.fna	ORF	JAACYN010026625.1	2631	4992	2362	GCAGTTCATTTGACAGTGTATAGTGAAATTCAAATGACAACAATTGATAGAGCAAAATGATTATTGTGGTGGTGTATTAATCACCTCATTTGGGGAGAATCTTCTATTGTGAAATATATTGCCAGGCTTGTCTGTCTAGCCCTGAAAAATATAGGGGAAAAGATGCCCCAACCACTGAAGCAATCACTAGACCAATTGGAGTATCACTGCACTGCTCAGGGGCATCTGGACCAGCTAGAAGCCCTTTTTGATCTAGGTGACAGTGTTTGGCCCCTAGACGACAAGAAGTCAAAACTGTGGCTGAATATGGAAGGCCCTGGTCCAAATCAAGAGATAGACAGAGTTCACACGTGGGCTCCCCAGTCCTGCATTCTGAACCATCTACCTCATGATCCTCCCCAGCTGGGAGACAATACTAATGGGATTCATCAACTCGGCTTGTTAACAGGATTATACAAAATATCTGGGTGCAACTTTAATCCTAACTGGAAAATACCTGTCTTTACAGAAACTAATATTTCTCTGGAGGCACAACAGGAATTTCCTTTGAGAAACTGGAAATATTTATCCCCAGCTGAATTTTGGCCCAAGAGTATTTCCTATTTTCCAGTGCAAGCCGGGGTAAAGATAAATAAGTATCCAGGTTTTGAAATCTCCCATGAATCCCTGTGTAAACTCGATGTCCATAAAATGCTGGGATCTTGTACATAAATGCTGGGATCTCTGTCCATAAAAATGCTTAAAGCTGGGATCTTGTACAGACAGGAGTCAAAGCACCAAGTCCCTTTTTGCAGTACAGCTTACTCATGGGAACAGCAAGACCTTGTTTCCGAACAGATCCAAACAGGACACAGACCACACAAACCCATGCCAGGGTACCAAGCAAAGGGAGCAGAATCATTAATCAGAAAAACTTGGAATTGGTTAAGGGGGCCAGGGAAAAAGTGGCAAGACTGTTCCATAAAAGTTTCCATACCTGTGGAAACATATATCCCAAATTGGAACCCAGAACAATGGGGAAAAGATATTTGTCCAGGAATAGTCCAAAGTTCACTTGCTGTTATTCAGCTGCCAAAACCGTGGACCCCGTCCTTGGACAACTGGACACTTCCCCCCACCAATCCAGCACTGACCAGAGACCAATTCCTATACCTAAAAAAAGATTGTGGTAGAACTGCAAGACACACCTATTGACCCAAACATTCTTTGCAACAGCAGAACGCTGGCTGAGGGCCTGGAGCAGGAGCACGAGAAACTAATAAAAACTGCCTACGGCTCTCTTCACGGACGTGGAACAAAGCCCCGTGTTCATGTCCACCGAAGGGTGGAAGAGCAAGCACTGGTAAGAAAAGCATGTCTCCTACACTCAGCTCATTGCTACCAGTAACACTGGTTGGGAGAATCAAGACAATGTCAGCACTCTTTTCACAAGGACTTCTTGGCCTCATCAGATTACTTGTCATATTTTTCTTGTTGACAAAAATCCTAGAAATACTGAAGAGGCTCAACTCGTGGTGGATTTCTCTCAGTTCTCGAGGGGGCCAGGATGTGTGTCATTTCCAAAATACTGGTCACCAAACCTCGCAGCCCTTCACAGGATACTGCCCCTGGACATGCCCCAGATTTCTCTGAACATGTCTCAGGCTTTTTATCGTATTCCTTTTAACCCTGCTAGTGCTAGCCTGCTTGCTGTATCTGACGGACAATTGGTCTACTACTTTAGGAAAGCTGCAATGGTGGTCAGTATCATCCCTTTTCTCCTCCATCTGCTCTCAACTGCTGTCGCAGCCAAAATCAGCAATCGCTTTAATGTTTGGACTTAGATGGATGACTTCCTTATCTGCCAACCAAGCGGTTGTTACCTTAACTCAGTTAGCCACATTGTGTGCTCAACACTACAAAGGTTAGGCATTTTTGTCAATCTTGATCAAGTGACACCATCGCAGACTCATGAAGTAAAATTCCTTGGATACTTAATCAGAGACCAACCAATTGAAATTCCTGAAGAACGGATTAAGTCACGATCTGCAATCAATGCAATTAAACCTGGACTTATGGATGATTTAAAAATATTACAAAGACTTATAGGGCACCTATTTTCTGTTACTGTTTACAAAAAGCCATGCAGAATTGCTGAAAACACTGTATCAAGCTATCACTGCTAAATGTAACTTTTTTTTGTCATACTTACAAAGTAGCTGTGTACAAACCTACTACAGGGACCTGCAGGCTGGCACTACATACTTGTAATAACATACCAATTCCAAGATTAGCCATGGATGCTACATCACAAAACAGGGCCATATCCCATATCACCGGCGGGTGGTCAACATCCCAATTTGGCAAGCAAAGGGCAATTCAT	+	508	100	0	1	583	827	1365	2099	245	0	0	2020-08-17 15:30:30
28691	Oxyura_jamaicensis	ehbv-avi.12-anseriformes-con	avi	12	2362	polyprotein	low_coverage	Ojam_1.0	GCA_011077185.1_BPBGC_Ojam_1.0_genomic.fna	ORF	JAACYN010026742.1	2631	4992	2362	GCAGTTCATTTGACAGTGTATAGTGAAATTCAAATGACAACAATTGATAGAGCAAAATGATTATTGTGGTGGTGTATTAATCACCTCATTTGGGGAGAATCTTCTATTGTGAAATATATTGCCAGGCTTGTCTGTCTAGCCCTGAAAAATATAGGGGAAAAGATGCCCCAACCACTGAAGCAATCACTAGACCAATTGGAGTATCACTGCACTGCTCAGGGGCATCTGGACCAGCTAGAAGCCCTTTTTGATCTAGGTGACAGTGTTTGGCCCCTAGACGACAAGAAGTCAAAACTGTGGCTGAATATGGAAGGCCCTGGTCCAAATCAAGAGATAGACAGAGTTCACACGTGGGCTCCCCAGTCCTGCATTCTGAACCATCTACCTCATGATCCTCCCCAGCTGGGAGACAATACTAATGGGATTCATCAACTCGGCTTGTTAACAGGATTATACAAAATATCTGGGTGCAACTTTAATCCTAACTGGAAAATACCTGTCTTTACAGAAACTAATATTTCTCTGGAGGCACAACAGGAATTTCCTTTGAGAAACTGGAAATATTTATCCCCAGCTGAATTTTGGCCCAAGAGTATTTCCTATTTTCCAGTGCAAGCCGGGGTAAAGATAAATAAGTATCCAGGTTTTGAAATCTCCCATGAATCCCTGTGTAAACTCGATGTCCATAAAATGCTGGGATCTTGTACATAAATGCTGGGATCTCTGTCCATAAAAATGCTTAAAGCTGGGATCTTGTACAGACAGGAGTCAAAGCACCAAGTCCCTTTTTGCAGTACAGCTTACTCATGGGAACAGCAAGACCTTGTTTCCGAACAGATCCAAACAGGACACAGACCACACAAACCCATGCCAGGGTACCAAGCAAAGGGAGCAGAATCATTAATCAGAAAAACTTGGAATTGGTTAAGGGGGCCAGGGAAAAAGTGGCAAGACTGTTCCATAAAAGTTTCCATACCTGTGGAAACATATATCCCAAATTGGAACCCAGAACAATGGGGAAAAGATATTTGTCCAGGAATAGTCCAAAGTTCACTTGCTGTTATTCAGCTGCCAAAACCGTGGACCCCGTCCTTGGACAACTGGACACTTCCCCCCACCAATCCAGCACTGACCAGAGACCAATTCCTATACCTAAAAAAAGATTGTGGTAGAACTGCAAGACACACCTATTGACCCAAACATTCTTTGCAACAGCAGAACGCTGGCTGAGGGCCTGGAGCAGGAGCACGAGAAACTAATAAAAACTGCCTACGGCTCTCTTCACGGACGTGGAACAAAGCCCTGTGTTCATCTCCACCGAAGGGTGGAAGAGCAAGCACTGGTAAGAAAAGCATGTCTCCTACACTCAGCTCATTGCTACCAGTAACACTGGTTGGGAGAATCAAGACAATGTCAGCACTCTTTTCACAAGGACTTCTTGGCCTCATCAGATTACTTGTCATATTTTTCTTGTTGACAAAAATCCTAGAAATACTGAAGAGGCTCAACTCGTGGTGGATTTCTCTCAGTTCTCGAGGGGGCCAGGATGTGTGTCATTTCCAAAATACTGGTCACCAAACCTCGCAGCCCTTCACAGGATACTGCCCCTGGACATGCCCCAGATTTCTCTGAACATGTCTCAGGCTTTTTATCGTATTCCTTTTAACCCTGCTAGTGCTAGCCTGCTTGCTGTATCTGACGGACAATTGGTCTACTATTTTAGGAAAGCTGCAATGGTGGTCAGTATCATCCCTTTTCTCCTCCATCTGCTCTCAACTGCTGTCGCAGCCAAAATCAGCAATTGCTGTAATGTTTGGACTTAGATGGATGACTTCCTTATCTGCCAACCAAGCGGTTGTTACCTTAACTCAGTTAGCCACATTGTGTGCTCAACACTACAAAGGTTAGGCATTTTTGTCAATCTTGATCAAGTGACACCATCGCAGACTCATGAAGTAAAATTCCTTGGATACTTAATCAGAGACCAACCAATTGAAATTCCTGAAGAACGGATTAAGTCACGATCTGCAATCAATGCAATTAAACCTGGACTTATGGATGATTTTAAAATATTACAAAGACTTATAGGGCACCTATTTTCTGTTACTGTTTACGAAAAGCCATGCAGAATTGCTGAAAACACTGTATCAAGCTATCACTGCTAAATGTAACTTTTTTTTCTCATACTTACAAAGTAGCTGTGTACAAACCTACTACAGGGACCTGCAGGCTGGCACTACATACTTGTAATAACATACCAATTCCAAGATTAGCCATGGATGCTACATCACAAAACAGGGCCATATCCCATATCACCGGCGGGTGGTCAACATCCCAATTTGGCAAGCAAAGGGCAATTCAT	+	498	98.776	0	1	583	827	1365	2099	245	0	3	2020-08-17 15:30:44
28689	Oxyura_jamaicensis	ehbv-avi.12-anseriformes-con	avi	12	2354	polyprotein	low_coverage	Ojam_1.0	GCA_011077185.1_BPBGC_Ojam_1.0_genomic.fna	ORF	MU018001.1	2457	4810	2354	GCAGTTCATTTGACAGTGTATAGTGAAATTCAAATGACAACAATTGATAGAGCAAAATGATTATTGTGGTGGTGTATTAATCACCTCATTTGGGGAGAATCTTCTATTGTGAAATATATTGCCAGGCTTGTCTGTCTAGCCCTGAAAAATATAGGGGAAAAGATGCCCCAACCACTGAAGCAATCACTAGACCAATTGGAGTATCACTGCACTGCTCAGGGGCATCTGGACCAGCTAGAAGCCCTTTTTGATCTAGGTGACAGTGTTTGGCCCCTAGACGACAAGAAGTCAAAACTGTGGCTGAATATGGAAGGCCCTGGTCCAAATCAAGAGATAGACAGAGTTCACACGTGGGCTCCCCAGTCCTGCATTCTGAACCATCTACCTCATGATCCTCCCCAGCTGGGAGACAATACTAATGGGATTCATCAACTCGGCTTGTTAACAGGATTATACAAAATATCTGGGTGCAACTTTAATCCTAACTGGAAAATACCTGTCTTTACAGAAACTAATATTTCTCTGGAGGCACAACAGGAATTTCCTTTGAGAAACTGGAAATATTTATCCCCAGCTGAATTTTGGCCCAAGAGTATTTCCTATTTTCCAGTGCAAGCCGGGGTAAAGATAAATAAGTATCCAGGTTTTGAAATCTCCCATGAATCCCTGTGTAAACTCGATGTCCATAAAATGCTGGGATCTTGTACATAAATGCTGGGATCTCTGTCCATAAAAAGCTGGGATCTTGTACAGACAGGAGTCAAAGCACCAAGTCCCTTTTTGCAGTACAGCTTACTCATGGGAACAGCAAGACCTTGTTTCCGAACAGATCCAAACAGGACACAGACCACACAAACCCATGCCAGGGTACCAAGCAAAGGGAGCAGAATCATTAATCAGAAAAACTTGGAATTGGTTAAGGGGGCCAGGGAAAAAGTGGCAAGACTGTTCCATAAAAGTTTCCATACCTGTGGAAACATATATCCCAAATTGGAACCCAGAACAATGGGGAAAAGATATTTGTCCAGGAATAGTCCAAAGTTCACTTGCTGTTATTCAGCTGCCAAAACCATGGACCCCGTCCTTGGACAACTGGACACTTCCCCCCACCAATCCAGCACTGACCAGAGACCAATTCCTATACCTAAAAAAAGATTGTGGTAGAACTGCAAGACACACCTATTGACCCAAACATTCTTTGCAACAGCAGAACGCTGGCTGAGGGCCTGGAGCAGGAGCACGAGAAACTAATAAAAACTGCCTACGGCTCTCTTCACGGACGTGGAACAAAGCCCCGTGTTCATGTCCACCGAAGGGTGGAAGAGCAAGCACTGGTAAGAAAAGCATGTCTCCTACACTCAGCTCATTGCTACCAGTAACACTGGTTGGGAGAATCAAGACAATGTCAGCACTCTTTTCACAAGGACTTCTTGGCCTCATCAGATTACTTGTCATATTTTTCTTGTTGACAAAAATCCTAGAAATACTGAAGAGGCTCAACTCGTGGTGGATTTCTCTCAGTTCTCGAGGGGGCCAGGATGTGTGTCATTTCCAAAATACTGGTCACCAAACCTCGCAGCCCTTCACAGGATACTGCCCCTGGACATGCCCCAGATTTCTCTGAACATGTCTCAGGCTTTTTATCGTATTCCTTTTAACCCTGCTAGTGCTAGCCTGCTTGCTGTATCTGACGGACAATTGGTCTACTATTTTAGGAAAGCTGCAATGGTGGTCAGTATCATCCCTTTTCTCCTCCATCTGCTCTCAACTGCTGTCGCAGCCAAAATCAGCAATTGCTGTAATGTTTGGACTTAGATGGATGACTTCCTTATCTGCCAACCAAGCGGTTGTTACCTTAACTCAGTTAGCCACATTGTGTGCTCAACACTACAAAGGTTAGGCATTTTTGTCAATCTTGATCAAGTGACACCATCGCAGACTCATGAAGTAAAATTCCTTGGATACTTAATCAGAGACCAACCAATTGAAATTCCTGAAGAACGGATTAAGTCACGATCTGCAATCAATGCAATTAAACCTGGACTTATGGATGATTTTAAAATATTACAAAGACTTATAGGGCACCTATTTTCTGTTACTGTTTACGAAAAGCCATGCAGAATTGCTGAAAACACTGTATCAAGCTATCACTGCTAAATGTAACTTTTTTTTCTCATACTTACAAAGTAGCTGTGTACAAACCTACTACAGGGACCTGCAGGCTGGCACTACATACTTGTAATAACATACCAATTCCAAGATTAGCCATGGATGCTACATCACAAAACAGGGCCATATCCCATATCACCGGCGGGTGGTCAACATCCCAATTTGGCAAGCAAAGGGCAATTCAT	+	498	98.776	0	1	583	827	1357	2091	245	0	3	2020-08-17 15:30:29
27323	Anser_cygnoides	ehbv-avi.12-anseriformes-con	avi	12	2169	polyprotein	low_coverage	PRJNA183603	381198_ref_AnsCyg_PRJNA183603_v1.0_chrUn.fa	ORF	gi|901923397|ref|NW_013186024.1|	111375	113543	2169	ACCAAGGTAACCCTTATGAATTTCTTGCTGTTGTTCCTTGTAACTGTACCTTGTTCACTTTGTGCTTTGAATGACTCTTTGTGCATGGATCCCACTGTAAAGCGGGCTTTGTCTTCTGTACATGATTTACCTGATGACTTCTTTCCTGATGTAAGAGTATTATTGCAACAATCAAAAACTGTTCTTGAGCCTTATTGGTCTAATGAAAGTTTGAATGCTCACTGTTACTATAGCCACCAACTTTGCAGATTTGATAGAAGATTTTTACCAAACCACCATCACCTTACAAAAGGCTTCTGCCAGGTCACAGGAGTTAGCACCTGCTGGCACAGACATTGCCCCAGAAGAAGTATTGGTTTCTAAGGAAGAAGCTGAAGATTTGGAATTAGATGAATTTTTAGAAGAACAAGTTTTAAAGATACAAAAAATGGAATCCAGGTTATCCTATTCCTAGTCAGGTGGCAGTTCATTTGGCAGTGTATAGTGAAATTCAAATGACATCAATTGATAGAGCAAAATGATTATTGTGGTGGTGTATTAATCGTCTCACTTGGGGAGAATCTTCTATTGCGGAATATATTGCCAGGCTTCAGACTTGTCTGTCTAACCCTGAAAAAAATAGGGGAAAAGATGCCCCAACCATTGAAGCAATCACTAGACCAATTGGAGTATCACCGCACCGCTCAGGGGCATCTGGACCAGCTAGAGGCCCTTTTCGATCTAGGCGACAATGTTTGGCCCCTAGATGATGAAAGGTCAAAACCACGGCTGAATATGGATGCCCTGGTCCAAATCGTGAGACAGACAGAGTTCACATGTGGGATCCCCGGTCCTGCATTCTGAACCATCTACCTCACGATCCTCCCCAGCTGGGAGACAATACTGACGGGATTCATCAACTATGCTTGTTAACAGGATTATAGAAAATACCTGGGTGCAACTTTAATCCTAACTGGAAAATACCTGTCTTTACAGAAACTAGTATTTCTTTGGAGGCACAACTGGAATTTCCTTTGAGAAACTGGAAATATTTATCCCCAGTTAAATTTTGGCCCAAGGGTATTTCCTATTTTCCAGTGCAAGCTGGGGTAAAGGTGGATAAGTATCCAGGTTTTGAAATCTCCCATGAATCCCTGTGTAAACTTGATCTCCATAAAATGTTTCAAGCTGGGATCTTGTACAGACAGGAGTCAAAGCACCAAGTCTCTTTTTGCGGTACAGCTTATTCATGGGAACAGCAAGACCTTGTTTCCAAACAGATCCAAACAGGACACAGACCACACAAACCCATGTCAGGGTACCAAGCAAAAGGAGTGGAATCATTAATCAGAAAAACTTGGAATTGGTTAAGGGTGTTAGAACACTGGTTAAAATTGGTTAAAACACTGTATCAAGTTATCGCTGCTAAATGTAACTTTTTATTTTTCTCATACTTACAAAGTAGCTGTGTACAAAGGTACTACAGGGACCTGCAGGTTGGCACTACGTCCTTGTAATAACATACCAATTCCAACATCAGCCATGGATGCTATATTGCAAAAGGGGGCCATATCCCATATCACCAGGGGGTGGTCAACATCCCAATTTAGCAAGTAAAGGGCAATTCATAGAATCACAGAATCATAGAATATCCCGAGTTGGAAGGGACCCACAAGGATCATCGAGTCCAACTCCTGGCACCACACAGGTCTACCCAAAAATTCAGACCATATGACTAAGAGCACAATCCAAGCACTTCTTAAACTCTGACAGGCTTGGTGCCATGACTATGTCCCTGGGGAACCTGTTCCAGTGCACGACCGCCCTCTCAGTGAAGAACCTCTTCCTGATGTCCAGCCTAAACCTCCCCTGCCTCAGCTTGACACCATTCCCTCGGGTCCTATCGCTGGTCACTAAAGAGAACAGATTGGCGCCTGCCCCTCCACTCCCCCTCGTGAGGAAGCTGTAGGCCGCAGTGAGGTCTCCCCTCATTTGTTAATGGTTAAACTGAAGGCCATACTGTGTGATTCCAGCTTTGTTTGCCATAGGCATTTTTCTACTCTGACGTGGCATGTTACAATGTATGCAAAGAACATTCTTAGGAATATAGAGATGTACTATGTTCCCTCACAATATAATCCTACTGATGACAGGCCAATTCCCAGGAAACCCCTTGATTAGTCCTCTGTG	+	476	76.997	10	159	132	438	426	1352	313	3	62	2020-08-17 15:27:57
27320	Anser_brachyrhynchus	ehbv-avi.12-anseriformes-con	avi	12	1608	polyprotein	low_coverage	ASM259213v1	GCA_002592135.1_ASM259213v1_genomic.fna	ORF	NXHY01000420.1	158752	160359	1608	ACCAAGGTAACCCTTATGAATTTCTTGCTGTTGTTCCTTGTAACTGTACCTTGTTCACTTTGTGCTTTGAATGACTCTTTGTGCATGGATCCCACTGTAAAGCGGGCTTTGTCTTCTGTACATGATTTACCTGATGACTTCTTTCCTGATGTAAGAGTATTATTGCAACAATCAAAAACTGTTCTTGAGCCTTATTGGTCTAATGAAAGTTTGAATGCTCACTGTTACTATAGCCACCAACTTTGCAGATTTGATAGAAGATTTTTACCAAACCACCATCACCTTACAAAAGGCTTCTGCCAGGTCACAGGACTTAGCACCTGCTGGCACAGACATTGCCCCAGAAGAAGTATTGGTTTCTAAGGAAGAAGCTGAAGATTTGGAATTAGACGAATTTTTAGAAGAACAAGTTTTAAACATACAAAAAATGGAATCCAGGTTATCCTATTCCTAGTCAGGTGGCAGTTCATTTGGCAGTGTATAGTGAAATTCAAATGACATCAATTGATAGAGCAAAATGATTATTGTGGTGGTGTATTAATCGTCTCACTTGGGGAGAATCTTCTATTGCGGAATATATTGCCAGGCTTCAGACTTGTCTGTCTAACCCTGAAAAAAATAGGGGAAAAGATGCCCCAGCCATTGAAGCAATCACTAGACCAATTGGAGTATCACCGCACCGCTCAGGGGCATCTGGACCAGCTAGAGGCCCTTTTCGATCTAGGCGACAATGTTTGGCCCCTAGATGATGAAAGGTCAAAAACACGGCTGAATATGGATGCCCTGGTCCAAATCGTGAGACAGACAGAGTTCACATGTGGGATCCCCGGTCCTGCATTCTGAACCATCTACCTCACGATCCTCCCCAGCTGGGAGACAATACTGACGGGATTCATCAACTATGCTTGTTAACAGGATTATAGAAAATACCTGGGTGCAACTTTAATCCTAACTGGAAAATACCTGTCTTTACAGAAACTAGTATTTCTTTGGAGGCACAACTGGACTTTCCTTTGAGAAACTGGAAATATTTATCCCCAGTTAAATTTTGGCCCAAGGGTATTTCCTATTTTCCAGTGCAAGCTGGGGTAAAGGTGGATAAGTATCCAGGTTTTGAAATCTCCCATGAATCCCTGTGTAAACTTGATCTCCATAAAATGTTTCAAGCTGGGATCTTGTACAGACAGGAGTCAAAGCACCAAGTCTCTTTTTGCGGTACAGCTTATTCATGGGAACAGCAAGACTTTGTTTCCAAACAGATCCAAACAGGACACAGACCACACAAACCCATGTCAGGGTACCAAGCAAAAGGAGTGGAATCATTAATCAGAAAAACTTGGAATTGGTTAAGGGGGTTAGAACACTGGTTAAAATTGGTTAAAACACTGTATCAAGTTATCGCTGCTAAATGTAACTTTTTATTTTTCTCATACTTACAAAGTAGCTGTGTACAAAGGTACTACAGGGACCTCCAGGTTGGCACTACGTCCTTGTAATAACATACCAATTCCAACATCAGCCATGGATGCTATATTGCAAAAGGGGGCCATATCCCATATCACCAGGGGGTGGTCAACATCCCAATTTAGCAAGTAAAGGGCAATTCAT	-	476	76.433	2	161	132	439	426	1355	314	3	64	2020-08-17 15:27:56
27318	Anas_zonorhyncha	ehbv-avi.12-anseriformes-con	avi	12	1054	polyprotein	low_coverage	ASM222487v1	GCA_002224875.1_ASM222487v1_genomic.fna	ORF	NOIK01000496.1	27898	28951	1054	GAAACCAAGGTAACCCTAATGCATTTCTTGCTGTTGTTGCTTGTAACTCTACCTTGTTCACTTTGTGCTTTGAACGACTCTTTGTGTATGGATCCCACTGTAAAGAGGGCTTTGTCTTCTGTACGTGATTTACCTGATGACTTCTTTCCTGATGTAAAAGTATTATTGCAACAATCAGAAACTGCTCTCGAGCCTTATTGGTCTAATGCAAGTTTGAATGCTCAATGTTATTACAGCCACCAACTTTGCAGATTTGATTTTTACCAAATCACCATCCCCTTACAAAAGACTTCTGCCAGGTCACAGGCCTTAGCGCCTGCTGGCACAGACATGGCCCCAGAAGAAGCATTGGCTTGTTAACAGGATTATACAAAATACCTGGGTGCAACTTTAATCTAACTGGAAAATACCTGTCTTTACAGAAACTAGTATTGCTCCAGAGGGACAACAGGAATTTCCTTTGAGAAACTGGAAATATTTATCCCCAGTTAAATTTTGGCCCAAGGGTATTTCCTATTTTCCAGTGCAAGCTGGGGTAAAGGTAAAAAAGTATCCAGGTTTTGAAATCTCCCATGAATCCCTGTGTGAACTTGATGTGCGTACGATGGTTCAGGCTGGGATCTTGTACAAACAGGAGTCAAAGCACCGAGTCTCTTTTTGTGGTATGGCTTACTTGTGAGAACAGCAAGACCTTGTTTCCAAACAGATCCAAACAGGATACGGACCACACAAGCCCACGTCAGGGTACCAGGCAAAAGGAGCGAAATCATTAATCAGAAAAACTTGGAACTGGTTAAGGGGGCTAAAACACTGGCTAAAATTGGTTAAAACATGGTATCAAGTTATCACTGCTAAATGTAACTTTTCTTTTTCTCGTCCTTACAAAGTAGCTGTGTACAAAGATGCTACAGGGACCTGCAGGCTGGCACTCTGTCCTTGTAATAACATACCAATTCCAAGATTAGCCATGGATGCTACATCCCAAAAGGGGGCCATTTCCTGTATCAGCGGCGGGTGCTCAACATCCCAGTTTAGCAAGGAAAGGGCAATTCAT	+	226	80	3	69	305	439	398	802	135	0	27	2020-08-17 15:29:32
4850	Anas_platyrhynchos	ehbv-avi.12-anseriformes-con	avi	12	459	polyprotein	complete	ensembl_79_BGI_duck_1.0	Anas_platyrhynchos.BGI_duck_1.0.dna.nonchromosomal.fa	ORF	KB813072.1	142	600	459	GTTCATTTGATGGTGTATAGTGAAATTCAAATGACATCAATTGATAGAGGTAAACGATTATTGTGGTGGCATATTAATCGTCTCACCTGGGGAGAGTCTTCTATTGTGGAATATATTGCCAGGCTTCAGACTTGTCTGTCTAACCCTGAAAAATATAGGGGAAAAGATGCCCCAACCATTGAAGCAATCACTAGAGGAATTGTAGCATCACCGCAGTGCTCAAGGGCATCTGGACCAGCTAGAGGCCCTTTTCAATCTAGGTGACAGTGTTTGGCCCCTAGACAACAAAAGGTCAAAACCACGGCTGAATATGGAAGGCCCTGGTCCAAATCATGAGACAGACAGAATTCACATGTGGGATCCCCGGGCCTGCATTCTGAACCACCTAGCTGATGATGCCCCCAGCTGGGAGACAATACTCACGGGATTCATCAACTCGGCTTGTTAACAGGATTATAC	+	190	67.925	2	59	144	295	1	459	159	4	38	2020-08-17 15:27:55
4855	Anas_platyrhynchos	ehbv-avi.12-anseriformes-con	avi	12	459	polyprotein	low_coverage	bgi_2011-10-28	Anas_platyrhynchos_domestica.scaf.fa	ORF	C19237742	142	600	459	GTTCATTTGATGGTGTATAGTGAAATTCAAATGACATCAATTGATAGAGGTAAACGATTATTGTGGTGGCATATTAATCGTCTCACCTGGGGAGAGTCTTCTATTGTGGAATATATTGCCAGGCTTCAGACTTGTCTGTCTAACCCTGAAAAATATAGGGGAAAAGATGCCCCAACCATTGAAGCAATCACTAGAGGAATTGTAGCATCACCGCAGTGCTCAAGGGCATCTGGACCAGCTAGAGGCCCTTTTCAATCTAGGTGACAGTGTTTGGCCCCTAGACAACAAAAGGTCAAAACCACGGCTGAATATGGAAGGCCCTGGTCCAAATCATGAGACAGACAGAATTCACATGTGGGATCCCCGGGCCTGCATTCTGAACCACCTAGCTGATGATGCCCCCAGCTGGGAGACAATACTCACGGGATTCATCAACTCGGCTTGTTAACAGGATTATAC	+	190	67.925	2	59	144	295	1	459	159	4	38	2020-08-17 15:27:55
4851	Anas_platyrhynchos	ehbv-avi.12-anseriformes-con	avi	12	432	polyprotein	complete	ensembl_79_BGI_duck_1.0	Anas_platyrhynchos.BGI_duck_1.0.dna.nonchromosomal.fa	ORF	KB746102.1	544	975	432	TTGTACAAACAGGAGTCAAAGCAGCAAGTCTCTTTTTGTGGTATGGCTTACTCGTGAGAACAGCAAGACCTTCTTTCCAAACAGATCCAAACAGGACACAGAACACACAAGCCCACGTCAGGGTACCAGGCAAAAGGAGCGGAATCATTAATCAGAAAAACTTGGAACTGGTTAAGGGGGTTAAAACACTGGCTAAAATTGGTTAAAACATGGTATCAAGTTATCACTGCAAAATGTAACTTTTCTTTTTCTCATCCTTACAAAGTAGCTGTGTACAAAGATACTACAGGGACCTGCAGGCTGGCACTCTGTCCTTGTAATAACATACCAATTCCAAGATTAGCCATGGATGCTACATCCCAAAAGGGGGCCATTTCCTGTATCAGCGGCGGGTGCTCAACATCCCAGTTTAGCAAGGAAAGGGCAATTCAT	-	121	77.215	4	35	837	915	196	432	79	0	18	2020-08-17 15:27:55
4854	Anas_platyrhynchos	ehbv-avi.12-anseriformes-con	avi	12	432	polyprotein	low_coverage	bgi_2011-10-28	Anas_platyrhynchos_domestica.scaf.fa	ORF	scaffold3733	544	975	432	TTGTACAAACAGGAGTCAAAGCAGCAAGTCTCTTTTTGTGGTATGGCTTACTCGTGAGAACAGCAAGACCTTCTTTCCAAACAGATCCAAACAGGACACAGAACACACAAGCCCACGTCAGGGTACCAGGCAAAAGGAGCGGAATCATTAATCAGAAAAACTTGGAACTGGTTAAGGGGGTTAAAACACTGGCTAAAATTGGTTAAAACATGGTATCAAGTTATCACTGCAAAATGTAACTTTTCTTTTTCTCATCCTTACAAAGTAGCTGTGTACAAAGATACTACAGGGACCTGCAGGCTGGCACTCTGTCCTTGTAATAACATACCAATTCCAAGATTAGCCATGGATGCTACATCCCAAAAGGGGGCCATTTCCTGTATCAGCGGCGGGTGCTCAACATCCCAGTTTAGCAAGGAAAGGGCAATTCAT	-	121	77.215	4	35	837	915	196	432	79	0	18	2020-08-17 15:27:56
27677	Rhea_americana	ehbv-avi.13-paleognathae-con	avi	13	288	polyprotein	low_coverage	GCA_003343005.1_rheAme1	GCA_003343005.1_rheAme1_genomic.fna	ORF	PTEV01000046.1	5931837	5932124	288	TACGCTAGCTGTCCTGCTCCTAATAAGGTTACTGATAAGTTTTTTATGGTTAACAAAAATAATAGAAATACCAAAGAAGCTCAACTTGTGGTGGATTTCTTTGAGTTCTCCTAAAGGAGAAACAAGATGTTGTTTCCCAAATATTGGAGTCCTAACCTTGCTGCACTCTACAATCTTGTGCCAAGGGATATGTTCAGGATTTCTTTGGACTTGTTTCAGGCTTTTTCTCATGTTCCTCCTCTTCTCTCCTGCCACCTAGAAGCACCTTACAAAGAYTTTCAGCTTTTA	+	141	86.076	1	47	10	88	4	240	79	0	11	2020-09-07 21:08:53
27668	Pterocnemia_pennata	ehbv-avi.13-paleognathae-con	avi	13	288	polyprotein	low_coverage	GCA_003342835.1_rhePen1	GCA_003342835.1_rhePen1_genomic.fna	ORF	PTJI01000185.1	1837999	1838286	288	TACGCTAGCTGTCCTGCTCCTAATAAGGTTACTGAGAAGTTTTTTATGGTTAACAAAAATAATAGAAATACCAAAGAAGCTCAACTTGTGGTGGATTTCTCTGAGTTCTCCTAAAGGAGAAACAAGATGTTGTTTCCCAAATATTGGAGTCCTAACCTTGCTGCACTCCACAATCTTGTGCCAAGGGATATGTTCAGGATTTCTCTGGACTTGTTTCAGGCTTTTTCTCATGTTCCTCCTCTTCTCTCCTGCCACCTAGAAGCACCTTACAAAGACTTTCAGCTTTTA	+	143	87.342	1	48	10	88	4	240	79	0	10	2020-09-07 21:10:13
27504	Anomalopteryx_didiformis	ehbv-avi.13-paleognathae-con	avi	13	257	polyprotein	low_coverage	anoDid_nucDNA_orig	GCA_006937325.1_anoDid_nucDNA_orig_genomic.fna	ORF	SZQC01000082.1	2586467	2586723	257	AAACTGAGGATGGCTACCACCAGCTTATGGTATGCTGTCCTGCTCCTAATAAGGTTACTGATAAGCTCTTTTTTTTTGTTCACAAAAACAACAGAAACACTGAAGAAGCCCAGCTCTTGGCAGATTTCTCTGAGTTCTCCTGAAGGAGAAACAAGACGTCGTTTCCCTAATATTGGAGTCCTAACCTTGCCACGCTCCACAGTCTTGTGCCAAGGGACATGTTCAGGATTTCTTTGGACCTGTTTCAGGTTTTTTTC	-	135	79.762	1	45	1	83	3	254	84	1	16	2020-09-07 21:11:06
27556	Dromaius_novaehollandiae	ehbv-avi.13-paleognathae-con	avi	13	246	polyprotein	low_coverage	GCA_003342905.1_droNov1	GCF_003342905.1_droNov1_genomic.fna	ORF	NW_020453882.1	2573455	2573700	246	GCTTTTTTGGTTAACAAAAATAGAAATACTGAAGAAGCTCAACTCATGGTGGATTTCTCTGAGTTCTCCTGAAGGAGAAACAATATGTTGTTTCCCAAATATTGGAGTCCTAACCTCGCTGCACTCCACAATCTTGTGCCAAGGTACATGTTCAGGATTTCTTTGGACCTGTTTCAGGCTTTTTCTCATATTCTGCCTCTTCTCTCCAGCCACTTAGAAGTGCCTTACAAAGACTTTTGGCTTTTA	-	114	89.394	4	37	23	88	4	198	66	1	6	2020-09-07 21:09:47
27543	Casuarius_casuarius	ehbv-avi.13-paleognathae-con	avi	13	246	polyprotein	low_coverage	GCA_003342895.1_casCas1	GCA_003342895.1_casCas1_genomic.fna	ORF	PTFA01000105.1	2582849	2583094	246	GCTTTTTTGGTTAACAAAAATAGAAATACTGAAGAAGCTCAACTCATGGTGGATTTCTCTGAGTTCTCCTGAAGGAGAAACAATGTGTTGTTTCCCAAATATTGGAGTCCTAACCTCGCTGCACTCCACAATCTTGTGCCAAGGTACATGTTCAGGATTTCTTTGGACCTGTTTCAGGCTTTTTCTCATATTCTTCCTCTTCTCTCCAGCCACTTAGAAGTGCCTTACAAAGACTTTTGGCTTTTA	-	112	87.879	2	36	23	88	4	198	66	1	7	2020-09-07 21:10:54
28092	Tinamus_guttatus	ehbv-avi.13-paleognathae-con	avi	13	228	polyprotein	low_coverage	bgi_2011-10-28	Tinamus_major.scaf.noBacterial.fa	ORF	scaffold4190	173763	173990	228	CCTAATAAGGTTACTGGTAAGTTTTTGTTTTGTTTTGCTTTGTTAACAAAACCTAGAAATACTAAAGAAGCTCAGCTCTTGATGGATTTCTCTGAGTTCTCCTGAAGGAGAAACAAGAAGTCGTTTCTCAAACACTGGAGTCCTAATCTTGTCACACTCCTCAGTCTTGTTCCACAGGATGTGTTCAGCATTTCTTTGGACCAGTTTCAGGCTTTTCCTCATATTCCT	-	93	63.158	7	29	15	87	1	228	76	1	25	2020-09-07 21:10:53
27516	Apteryx_haastii	ehbv-avi.13-paleognathae-con	avi	13	200	polyprotein	low_coverage	GCA_003342985.1_aptHaa1	GCA_003342985.1_aptHaa1_genomic.fna	ORF	PTFD01000677.1	196083	196282	200	AAGCTTTTTTTGTTAACAAAAATAATAGAAATACCGAAGAAGCTCAACTTGTGGTAAATTTCTCTGAGTTCTCCTGAAGGAGAAACAAGTAGTTGTTTCTCAAATATTGGAGTCCTAACCTCGCTGCACTCTGCAATCTTGTGCCAAGGGACATGTTCAGGATTTCTTTGGGCCTGTTTCAGGCTTTTTCTCATATTCCT	+	119	90.769	1	39	23	87	6	200	65	0	6	2020-09-07 21:10:08
27513	Apteryx_australis_mantelli	ehbv-avi.13-paleognathae-con	avi	13	200	polyprotein	low_coverage	AptMant0	202946_ref_AptMant0_chrUn.fa	ORF	gi|924844081|ref|NW_013997149.1|	1254847	1255046	200	AAGCTTTTTTTGTTAACAAAAATAATAGAAATACCGAAGAAGCTCAACTTGTGGTAGATTTCTCTGAGTTCTCCTGAAGGAGAAACAAGTAGTTGTTTCTCAAATATTGGAGTCCTAACCTCGCTGCACTCTGCAATCTTGTGCCAAGGGACATGTTCAGGATTTCTTTGGGCCTGTTTCAGGCTTTTTCTCATATTCCT	+	121	92.308	2	40	23	87	6	200	65	0	5	2020-09-07 21:11:07
27517	Apteryx_rowi	ehbv-avi.13-paleognathae-con	avi	13	200	polyprotein	low_coverage	GCA_003343035	GCA_003343035.1_aptRow1_genomic.fna	ORF	PTFB01001036.1	85244	85443	200	AAGCTTTTTTTGTTAACAAAAATAATAGAAATACCGAAGAAGCTCAACTTGTGGTAGATTTCTCTGAGTTCTCCTGAAGGAGAAACAAGTAGTTGTTTCTCAAATATTGGAGTCCTAACCTCGCTGCACTCTGCAATCTTGTGCCAAGGGACATGTTCAGGATTTCTTTGGGCCTGTTTCAGGCTTTTTCTCATATTCCT	-	121	92.308	2	40	23	87	6	200	65	0	5	2020-09-07 21:11:07
3288	Struthio_camelus	ehbv-avi.13-paleognathae-con	avi	13	144	polyprotein	low_coverage	bgi_2011-10-28	Struthio_camelus.scaf.noBacterial.fa	ORF	scaffold51	545406	545549	144	AACTCATGGTTGATTTCTCTCGATTCTCCTGAAGGAGAAACAAGATATTGTTTCCCCAATATTGGACTCTTAATCTTGCCACACTCCACAATCTTGTGCCAAGGAACATGTTCAGGATTTCTTTGGACCTGTCTCAGGCATTTT	+	78	80.851	2	23	37	83	3	143	47	0	9	2020-09-07 21:10:22
27580	Gavia_stellata	ehbv-avi.14-gaviiformes	avi	14	3049	polyprotein	low_coverage	bgi_2011-10-28	Gavia_stellata.scaf.noBacterial.fa	ORF	scaffold50963	11284	14332	3049	TTCGGAGCTCAGAAACAAGGTAACTTTAAGAATTTCTTGCTGTTGTTACTTGTAACTGTACCTTGTAATACTTGTGCTTTGAATCTTACTTTGTGCATGGATCCCACTGTAAAAAGAGCATTATCCTCTGTATACAATTTACCTGATGACTTCTTTCCTGATATAAAGATTTTATTACAACAATCAAAAACCGCCTTAGAGCCTTATTGGTCCAATGAGAGTTTAAACACACATGTTGTTATTGCAACTAACTCTGCTGATTTAATTGAGGATTTTTATCAAACCACTATTGCATTAAAAGCAGCTTCTGCCAAAGCTAGGGAACTAAATCCTCCAGGTACAGAAATTGCTCCAGAAGCAGTTTTTGGTACTAAGGAGGAAGTGGAAGAATTTGAATTAGAACAATTGTTTGAGGAGCAAGTTTTAAAGATTCAAACTTGGAATCCCGGTTACCCTGTACCCGGACAAATTGCAATTCATTTGGCCGGGTACGCAAATATTCAATCTCAGTCTATAGAAAGAGCAAAACGATTGTTGTGGTGGCACATAAATTGTTTGATTTGGGCTGAGCAATCTGTTGCAGACTATATTGCTCGCTTACAAACTCGGCTAGCCACCCCAGAAAAACACAGAGGAAAAGATGCCCCAACCATTGAAGCAATCACTAGGCCAATTAGAGTGGCACCAACGTGCTCAGGGGCATCTGGACCGGCTCGAGGCCCTACTAGATCTAGAAGGAATAATTTACAACCCAGAAGAAGAAAAGTTAGAACAAAAACTACCGTTGAATACGGAACTTCTAGATCAAAAATCACGAGATGGAGCGCGTTCACGTGCGGGATCCCCGGTCCCGCATACTGAACCATCTTCCTCTCGATCCTCCCTCTCTGGGAGGACATAAAGGAGGGATTCATGAATTAGGCATGCTAAATGGATTATATAAGATTTCAGGCTGCACATATAATCCTGATTGGAAAATACCTGATTTTTCTGACACACATATGTCTGAAAAAATTCAACAGGAATTCCCCTTGAGGAACTGGAAATATTTATCCCCAGCCAAATTTTGGCCCAAGGGTACTTCCTCTTTTCCAGTCCATGCCGGAGTAAAAATCAATAAATATCCAGGTTTTGAAAGTAACCATGAATCCAAGTGCAAAGTCTATCTCCACAAATTATTTTTAGCTGGGATCCTGTACAGAAGGGAATCAAAGCACAGAGTATCATTTTGCGGTACACCCTATTCCTGGGAACAGTAACTTCTTGTTTCTGAACAACATGGGACAAGGAATGCACAGATCTATGTCCGAGACAAGAGCCGAGGGAGCAGAACAATTGTTAGCGAGAGTTGTAAATTTGTTTTGTCCTTGCTCACCAATCCCACCTCTACATACCCCGGTAAGAAAGCCTGTAAAAATAATTCCAGGAGAAGGATTGAACGCATTAGGGTGGACACCCGAATGGTGGGAGTCAGATATTCAGCCCGGCTTAACGTCAGGGACCTTTGGCCTAATTCCAATAGAAAAGTGGACTCCGGACTTAAACAATTGGAGACCACCTCCTTCAGATCCAGCACTGACCAAAGAGCAATTCCTTTATGTAGAAAAGATAGCAAAGGAATTGTCAGAGCAACCCGACCATGAAACCAACGAGGTGACCGCGCCCGATCCGGAATTGGAGCACAAAAAATTGATCAAGGCAGCCTACGATTCTCTATTTGCGCACGTGGAACCAGAACCACTGTTTGTTCCTACAAGGAAGCTTGGAGGACCAAACACCAAAGGAAACAACATGTCTCCTACTCTGAGTTCGCTTCTTCTGGTACCACCCATTGGGAAAATAGCGAAAATGTCCACTTTATTCACACAAGGGTTGTGTGGCCTAATCGCGTTACTTTTTCTTGTTGACAAAAATCCCAGAAATACTGAGGAAGCTCGACTCGTGGTGGACTTCTCTCAGTTTTCCAGGGGGACAAATGCTATGTCGTTTCCAAAGTATTGGTGTCCAAACCTCACCGCATTACGCCGGATCATGTCCATAGACATGCATAGGATTTCTTTGTACACGTCTCAGGCTTTTTATTGTGCTAGCGCTAGCAGGCTTGCTGTATCTGACGGACAATTGGTCTACTATTTCCACAAAGCTGCAATGGGGGTCGGTCTCAGCCCTTTTCTCCTCCATCTCCTCTCAACTGCCATCGCAACCGAAATCAGCAATCGCTATAATGTTTGGACTTTTGTTTATATGGATGACTTCCTCCTCTGCCATCCAAACCCTCGTCACCTTAAATCAATTAGCGACTCTGTGTGCAACCTTTTATAAGAATTAGGCATTCGAGTCAATTTGGACAAAATGACTCCATCTCCAGTATTCGACATAAAATTCTTAGGATACTGCATCAAAGAAAGAACGATTGAAATTCCTGAGGATCAATGGAAGAAATCTCGAGCTGCAATCAAGCAAATTAAACCGGGACAATTTTATGATTTTAAAATTCTACAGAGATTAGTGGGGCATTTGAATTCCTTGTTACCATTTACTAAATGTAGTAGTGAACTGTTAGCTCCATTGTATCAAGCTATAACTCAGAAATGTAACTTTTCTTTCTCTTGACATACAAAGTGGCTTTGTATAAACTGACTATGGGGACATGTAGGCTGGCACTGCATCCTCGGTCAAAGTTACCAATTCCCAGATTAGCCACAGATCCTACATTGGAAAAGGGGGCCATATCCCATATCACCAGCAGGTGGTCCACATTCCAGTTTAGCAAAACAAGGGCAATCCACATTCAGGAGTTGCTGACACTGCTAACGGCTATCTGCATGACCAAACCAAAGGCCATCCTCTGTGACTCCTCCTTTGTCAAAGGCGATTTTCTTCTTTACCGTGGCATTTCGCAATGTATGCTAAAGCTCTTATCAGAAACGTACAGATATAGTATGCGCCTTCCCGATACAATCCTGCTGACGGACCCTCACGCGGAAAACAGACGGATTGGTCTGTTGTTCCTTACACCCCTCTCCCGAAGCCCTTAAAAATACCGAGA	+	797	90.719	0	1	438	866	1315	2607	431	2	38	2020-09-07 21:07:32
27577	Gavia_stellata	ehbv-avi.15-gaviiformes	avi	15	3081	polyprotein	low_coverage	bgi_2011-10-28	Gavia_stellata.scaf.noBacterial.fa	ORF	scaffold48443	70	3150	3081	TTACACCCCTCTCCTCACGGAGCTCAGATACAAGGTAACTTTACGAAATTCTTGCTGTTGTTACTTGTAACTGTACCTTGCATCCTTTGTGCTTTGAATGATTCTCTGTACATGGATCCAACTGTAAAAAGAGCATTGTCTTCTGTATATGATTTGCCTGATGACTTCTTTCCTGATATAAAAATTTTATTATAACAATCTAAAACTGCCTTGGAACCTTATTGGTAAAATGAAAGTTTAAATACTTATGTTATTACTGCAACAAACTTTGCAGATTTAATTGAAGATTTTTATCAAACAACAATAGCATTAAAGGCAGCTTCAGCTTGAGCCAGAGATTTGAATCCTACTGGCACAGAGGTAGCACCTGAACAAGTTTTAATTACAAAGGAAGAAGCAGAAGATATTGAATTGGATAATTTGTTTCAGGAACAGGTTTTAAGGATTCAGCAGTGGAATGCTAGTTACCCTGTTCCAGGACAAATTGCTATTCATTTGGTAGCATATTCAGGCATACAACAAAGATCCATAGAACGGGCAAAAAGATTACTGTGGTGGCATATAAATTGCCTAATTTGGGGTGAACATTCTGTTGCAGAATACATAGCTAGATTACAAACTTGGTTATCCACTCCTGAAAAAGATCAGGGAAAAGATGCCCCAACCATTGAAGCAATCACTAGACCAATTAGAGTGGCACCAGCACGCTCAGGGGCATCTGGAGTGGCTGGAGGCCCTTCTAGATCTAGACGAAATAACTTACAAAGCAAAGTTAAAACCACAGTTGAATATGGATCTGCAAGATCAAAATCTAGAGAAAGACCGCCTTCACGTGTGGGATCCCCGGTCCTGCATACTGAACCATCTTCCTCTACATCCTCCACCTCTGGGAGGTTATGAAAATGGGATTCATGTACTCGGCATGTTAAACTGATTATATAAGATTTCTGGACGTACTTTTAGTCCTGACTGGACAATACCTGACTTTTCTGACACTCCTATGTCAGAAAAAGTGCAACAGGAATTTCCTTCACGAAATTGGAAATATTTATCCCCAGCCAAATTCTGGCCCAAATGTATTTCCTATTATTCAGTCCATGCCGGGTAAAAATTAACAAATATCCAGTTTTTGAATCTGCTCGTGAATCCAAATGCAAAGTCTACCTCCACAAATTATTTTTAGCTGGAATCTTGTACAGACGAGAAGCAAAGCACGAAGTATCATTTTGCGGTACACCCTATCCTTGGGAATAGCAATTCCTTGTACCTGAACAACATAGGACAGGGAACGCACAGATCTATGTCTGATACCAGAGTGGAGGGAGCGGAAAGGTTGGTGGCGCATGTAGTGAACCTTTTTCGCCCAAAACCTCAACCTCAGCCATATCGGCCTCCTCCAAAGTATCCGGGAAAAAGAATTTTGCCAGCAGAAGCACCTTTAAAATGGACACCAGAATTACGGGAGGCAGACATTCGGCCTGGAATCACGTCGGGGACCTTTGGCCTAATTCCAACAGAAAAATGGAGTCCGGACTTAAACAACTGGAAGCCTCCTCCTTCAGATCTGGCCTTGACCAAAGAACAATTCCTCTATCTCAAAAAGATAGCAGAAGAATTGTCAGCACAACCCCAACTTATGAGCAACGAGGTGACCGTGCCTGATCCGGAGCAAGAGCGCAAGAAGTTAATGAAAGCTGCCTACGACTCCCTCTTCGACGACATGAAACCACAACCTTAGTTTATCCCTGCAGCGAAGGCTGGAGGGCCAAGCACCAGGAGAAATGGCACATCCAATACTCCGAGTTCACTCGTTCTGGTACCACCTGTTGGGAAACTGGTAAAGATGTCCACTCGCTTTACACAAGGGTTGTGTGGCCTAATTGCATTACTGGTAGGCTTTTTCTTGTTGACAAAAATCCTAGAAATACTAAGGAAGCTAGACTCGTGGTGGATTTCTCTCAATTTGCCAGGGGGCTAATTCAATGTCCTTTCCAAAGTTTTGGTGCCCAAACCTCACCGCACTTCGTAGGATCATGCCCCTGGACATGCCTAGGATTTCTTTGGACGTCTCAGGCTTTTTATCATATTCCTTTTAATTGTGCTAGCGCTAGCAGGCTTGCTGTATCTGATGGACAATTGCTCTATTATTTCCAAAAAGGTGCAATGGGGGTCGGTCTCAGCCCTTTTCTCCTCCATCTCCTCTCATCTGCCATCGCAGCTGAAACCAGCCGTCACTATAATGTTTGGACTTTTGCTTATATAGATGACTTCCTCCTGTGCCACCCAAACGCCTTAAGTCAATTAGCAACTCTGTGTGCAATCTTCTACAACAATTAGGAATCAGAGTCAACCTGGAAAAAATGACACCATCACCTACAAACGACATAAAATTCTTAGGTTACTGCATCAAAGAAAGAAGCATTGAAATTCCTCAAGAGCAATGGGAAAAATCAAGAGCAGCAATAAAAGCAATCAAAGTGGGACAGTGTTATGATTTTAAAATCCTACAGAGGCTTGTGGGTCATCTTAATTTTCTGTTACCTTTCACTAAATCAAACACCGAACTTTTAGCTCCGATGTATAAAGCTATTGCTACTAAATGCAACTTTGCTTTTTCTTTGACTTACAAAGTGGCATTGTATAAACTTACGACTGGGGTGTGCAGGCTGGCACTACGCCCCAGAGATGTTACCAATCCCAAGGTTAGCCACTGATGCTACACTGGAACAGGGGGCCATATCCCATATCACTGGCGGGTGGTCAACATTCCGGCTTAGCAAACAAAGGGCAATCCACCACATTCTGGAGTTGCTGACGCTGCTAACGGCTATCTTAATGATTAAGCCGAAGGCTATCTTGCGCGATTCCACTTTTGTTTGTCGTAGGCGCTTTTCTGCTTTACCATGGCATTTTGCAATGTATGCAATAAACCTTGTCAGAAACACACGGAGATACTGCGTGCCTTCCCGGTACAATCCCGCTGATGGTCCTTCACGCGGGAAACCTCCTGACTGGGCTGTTGTTCCTTACACCCCTCTCCTGAAGCCCTTAAAACCACCGGACGGGCCGGAGGAAGATGGC	-	459	64.651	0	1	431	840	1798	3033	430	7	114	2020-06-30 17:57:45
4765	Tauraco_erythrolophus	ehbv-avi.16-turaco	avi	16	450	polyprotein	low_coverage	bgi_2011-10-28	Tauraco_erythrolophus.scaf.noBacterial.fa	ORF	scaffold35184	9470	9919	450	CATAAGGGAGATGCTCCACTCCCTTCATCATCTTTGTGGCCCTGCGCTGGACTCTCTCAAGCAGTTCCTCGTCCTTCTTGAACTGGGATAATGGGCATTTATCTGGATATTCCTGACAAACAATGGGACAATCTTAGAACTTTAATAACAAAGATCAGAATCAACAAAGAATGTGATTTCAAGATTCTGCAACGATTTGTGGAACATTTTAATTATGTATTGCCTTTTACGCATGGGTGTATAGAAATGTTTTCTCCGATATATAAGGCAATCACTGAAAAGAAAAATTTTGTATTTTCTAAATCGTACAAAACTCTCTTGTACAAACTGACCATGGGGGTATACAGGTTAATGATTAAATCAAAAGAATCAATACCCATACCCCGATATCCAGCTGGCCGGAGCATTGCCATCCCTGCTGGATTGCCCCACCAGAACAGAGGGCCACCC	-	249	100	1	89	1	120	88	447	120	0	0	2020-05-18 18:30:04
27539	Calypte_anna	ehbv-avi.18-calypte	avi	18	2735	polyprotein	low_coverage	bgi_2011-10-28	Calypte_anna.scaf.noBacterial.fa	ORF	scaffold33	1213354	1216088	2735	GAGGGGTCCCTGCCCATGGCAGGGGTGTTGGAACTGGATGATCTTCAAGGTTCCTTCCAGACCAAACCATTCTATGATTTTGTGAAAGTACCAGAGCTCACAGCCACAGACTTGAAGTTTGATACATTTAAAGAGATACCTTCATGAGCCTGGAAATATTTAACCCTGGCTAGATTTTGCCCAAAGGATATTTCCTACTTTCAGCATTCCATGGAAGTGAAAGATAAATACCCAGGGAACAAAGACCAGCATGAAGAAAGAGTTGGTAAATATTTTACTAAACTGTATGAGGCAGGGATTCTTGATAGAAGAGTATCACAAAAAACCTATGAAAGACATTATAGAATTCTTTGCTCTGATGGTAGAAGAATATCATTGATCATATGGACTGAATTGAAACTCAAACGATCAGACAAACCGGGCAATTCAACCTCCCCCATTTATTTCCCCTCTTGGTGGGGAAGCAAACCCATGGACTGCAGCCAAAGGGGAGGAAATGCCAACAGCCAATACTGAGACACCACCAACTGTGTGTCCAGATTTCTCAGAAATTAAAACAGACACACCAAGAAGAACGCTTGCAGACGACTCAGCTACCAAACCAAACAAGTCGGACAAGTCAGCTGATACCAGACAACTGGATCTCAACTTGGGTCCTCCTTCTCCAAGGGGAATCACAGTGAGAACTCAGCGAAAGGTACAAAAGATGCTGACCATGTTCTTACAATCCCTACTAACTGCTGTAGGTGTTGCACTGGTTGCTTTTTTCTTGTTGACAAAAACTCTCGAAATCCTGAGGAAGCTGGATGGGTTGTGGACTTCTCTCAGTTTTCCAGAGGCAAAACCAAGGTGTGCTTTCCAAAATACTCAGCACCCAACTTACGATCATTGTCCTGGATATTGCCCGTGGCAATGTCCTGGATCTCTCTGGATGTGTCTCAGGCTTTTTATCATATTTGTCTGCATCCTCTTAGCACTGTTTGGCTTGTTGTATCTGATGGAAAATGCAGCTACTCTTTCAGAAAAACTGCAGTGGGAGTTCATCTCAGACTTTTTCTCCTCCCTCTCCTCAGTTCTATCTTCAGAACCAAAATTGCTCCTTGTTTCAATAGTTGGGCTTTTGTTTCTATGGATGACTTCCCTCTCTGCCACCCAAACGATAGCCACCTTCCTGCAAGCAGCCACACTATATGCAATTTTCTTCAAGCAAGTGGAACATGAATCAACTATGACAAAAATGCACCTGAACCAACACGTGGCATTCGCTTCCTCGGGTATAAAATCTCCGATCATATTATAATCCCTACAGAACAATGGGAAAAGACACAATCTCTCATAAAGAAGATTCAAGTGGGTAAAGAATATGACTGGAAGATTCTTCAGTGATTCATGGGACGTGTGAACTTCCTTTTACCATTTGCTAATCACCATAATGTGTTATTTGGGCCTATGTATAGAGCTATCATTCAGAAATGAAACCTTTTATTTCAATCACGCAGAAGAAATTGTTGTATAAATGTTAGAATTGGAGACATATGGTAAAATTGATTGCTAAGGAATCTCATCCTATTCCTAGGGTTGCCACAGTTGCCACACCTTCTGTAGGGGCCATATTCCCCATCCCTGGTGGGTGGTCCCACATTGATTTCCAATCACCACAGCCAATTCATATTCAAGAATTGCTGATGGTGCTTGTGGCCAGGTTATGGATTAAACCCAGGAGTTTGTTAACTGCATCTATCTTTGTCACAAACATTTTTTTACTTTGCTCTGGATTTTCTGCCTTCTCTGGGAGACCTTTGAGGTCCTGGAGAGAGCTCAGGAGATGATGGTGCCACTCAGATGTTCCTGGTCATTGCTTCAATGGTTGGGGTATCTTAGCATGATATTTTTCAGGAGTGATTAACCAAGTGTGCAGTTTGGCTACATATTCAGCAACAGCTGATTCCCCCAAAGTAATAGCATTGATATGCCACCAAAGCAATTAACCTGAGTGTCTAATAGTACCTAATAATTTTCTAGTACAAACCATAGCTATGGCATTCAATTGTCCAGAGAAATGATGGGATGCACATTTGTTATGCCTTTGAGAATATGATCATACATAGTCTTGAAATCTTCATGTTTATCATATCAATTGGATAAATCAGGAATTTGAGTTTGTTGACTATCTAATTGTCTTAATGACACTGATAACTTGTTTAATGTATCAATGATCATTGATTTCCAAATACATAGATCCCCAAATCACATGAACATTCTTTCCTGCATGTTGAATGGAGTCAAAACATTATTAGCATGTGTAATAAGGTCTTTAATTTGTGGAAAGAAGTCATCAGGTAATTCTTGGATTTCACTAAGAGGCTGTACAGCTGAAGGATCCATAAAAATCCTTTTTGGTTTCCTGCCTCTAACTGCCTTGGTGGATGGCCAGATCTTCTGTCTACATGGTGGCCTCTCCCCATTGATAGATACACTGGGTCACATCAGAGCACTTCATCACTTCAAGAAAGTTCCCCATGAGGGCCCAGTGTGTGACTTGCTATGGTCACAAACGTTTTTTGACTTTGCCCTGGCTTTTTGCCATCTATGCAAACAGATTGGTTAAACATGCTTGCTTGTACTTTGTTCCATCAAGATATCATCCTGCTGACAGTCCTACTTGTGGATGTCCTTCTGATTGGTCCAGGTATCCCTGCTCACACCTCAGAAAGCCCTTAGAAGTCCCTCACAGA	+	484	96.813	0	1	88	338	751	1503	251	0	8	2020-06-30 17:36:58
27535	Buceros_rhinoceros	ehbv-avi.19-buceros	avi	19	2932	polyprotein	low_coverage	bgi_2011-10-28	Buceros_rhinoceros_silvestris.scaf.noBacterial.fa	ORF	scaffold1204	108332	111263	2932	GTTTTACTCGCTGTTGACTTTGTATCTTGTTCCTCATGTATTCCTTCTTATGTACCCTTGGTTATGGATCCTTCTACTCGAAGAGCTTTGGCAAATGTTTTTGATTTACCTAGTGATTTCTCTCCGAATATGAAAAACCTTGTTAGTGATGCTAAAGGTGTTCTCTCTCCTTACTGGGAATCAGAAACTCTTAATACACATGTTGTCCTTGTCACTCACTTTGTGCATTTATCAAACCACTGTTGCCCTAGATAAAGTTGCTACAGCCTTTATTGCTAGCAGGTATGGAGGCTGTCAGCCTGCTGTGAGCAAACATGAGTTAATAGTTAAACAATATTTGCAGAAGCTCTTTTACGGGGGGGATCCTATACCGACGGGAACAGAAGGATGCAGTAAGAGGCATTGGATTTCCAAGGAAGAGGCTGAGGAAATTGAATTAGATGATTTATTTTCAAACCAGCAAGAAAGAATACTTTCTTGGAGAGCTGATTATCCAATTATTGGCCAAATTCAAACTCATGTATCAGTGGATAATTGGTTACAAGCTAAGGCTATTTCCTGAGCTAAGAAATTGCTGTGGTGGCATACCAATTGCCTGATTTGGGGCAAATCTAATGTTACAGATTACATCTTGAGGTTGAGAACTTGGTTAAGTACTCCTCCAAATCATAGAGGCCGCGATGCCACAGCCATTGAAGCAATTACTAGGCCCATCTGAGTGGCTACACAAAGCCACACTGCGGCTCTGAGATCTGGAAGAATTGGCTGATCTACACATAGACTTAGGCTCTGCAGACGAGAAGTTAAAACAACTGTCTACGGGAAATCCAGATCCAAATCCAGGGGCAAGTCTGCTGAAACGCGCACAGTCTCCCCTGTCCCACATGCTCAACACTCTCCAACTCGATCCCCCGTTGCTCAGGGATCCAGACGGTAAAGCACTACATGAGGTGGGCATGTTGCAGGCATTGTATAGCATTTCTGGGAGTCCTTTTAACCCACATTGGAAAGTTCCGGGTATTTCTCCTACTGACATTAAATTGTCAGTGGTAGATGAAATTCCGTTGAGAAAATGGAAGTATCTGACCCCCGCCTGTTTTTGGCTTAAGGGCATTTCCTACTTTCCAGTTAAAGAAGGGGTTAAACCAAAATACCCTGAATATGTGAGTGAACACGAGTTAATAGTTAAACAATATTTGCAGAAGCTCTTTTACAGGGGGGTCCGATACCGATGGGAACAGAAGGGTACACTAAGTTTTGTGGGTACACCCTATCCTTGGGAACAGCAATACCTTCTCCACCAGCAACATGGGACAAGGGCAACACAGAGCAATGTCCACTACTCCTATCGATGGAGCCCAAAGACTTGCGGGGAGGTTGATACCAGAAGACCCCCGCGACCTGGTGATGGTGTCTGCTTGTTTCCCTACCGCCGCAAATGTAGAGGAACACATCCACAGGAAGGAGGAAGAAGAATTCATCAAATCATCGGGCATGACCCCAGGAGGTGGTCCTGGTCCATTCGCTCCTCCCCCTCTGACACCAGAAAAGGAAAAGAGAATCAAGGAGGAATTCATGAGGATCAGGAATTAAGAAAACTGGCGGTGAGACATTCCGAGAGAACAACGCAGCCAAGGTTTACAGGGACTGTATCAGATGTGGGTTCACTTGCAAACCTCAGCGAGCGGTCTACCGACACCTCGATGTCTCCGTGTTTCTCCTCACTGGAAAAGGTAACTCTACCGAAAGTGGTAAAAGAGATACCGATAGCGTCACATCCTGTTGGGAAAATAAAGAAAATGTCCACTTCATTTGGCCAAATACTTCTAATCCCAATTGGGTTACTGGCCGGTTTTTTCTTGTTGACAAAAATAATGGAAATACTGAGGAAGCTAGACTCGTGGTGGACTTTTCTCAGTTTTCCAGGGACAAGCATCAGATGTCCTTTCCAAAGTACTATTCCCCCAGCCTCAAGGCACTACGCAGGATCGTGCCCATGGGGATGTCTAAGATTTGCTTGGATGTGTCTCGGGCTTTTTATCATATTGCTATGTATCGTGCTTCTGGTAGCAAGCTCGCTGTATCTGATGGACAATTGGTCTAGTATTTTAGAAAACTTCCAGTGGGGGTCAGTCTCAGCCCTTTTCTCCTCCATCTCTGCACTTTTCTTATTGCAGCCGAAATACGCCACCACTTTGGGATTTGGGCTTTTTCTTATATGGACGACTTCCTTCTCTGTCACCCGAGTCCTCGTTACCTTAACGCAGCTAGCCACGCTGCATGCAATTTTATTCAAGAACTAGGCATCAAAATAAACTTTGATAAGACCACACCTGAGCCTGTGCAAGAAATACGATTCCTGGGATACTTCATCAAAGAAACATTGCTGGAAATTCCTGAGGAACAATGGACTAAGCTAAGGACTGTGATCAAGAACATTAAGACTGATAAATCATATGGTTATAAGATTTTGCAGAGATTTGTGGGATATTTGAGTTTTGTGTTACCTTTTCCCAAGCATTGTGTAGAAATGCTGATTCCAATGTACCTTGCTATAACTCAAAAAAGGGATTTTCAATTTTCTAGCACCTATAGGGCCCTCTTGTACAAAATGACTACTGGGGTTTGTAGGCTGGCACTGAGCCCCAAACAAACACGGTCTTTGCCCAGAGTGGAAACAGATGCCATGTTGACACTTGCACAATATCCCGTGTCACCGGCAGGAGCGCGGTGTTTCCTTTTTCAAAGATTAGACCAATGCACATGCCAGAGTTGCTGATGGTGCTTCTGTGTAAGTTGATGATTAAACCCAAGGTCATCATGGCCGACTCAATGTATGTACTCCATAAGTGCTACTCGAGCTTACCATGGCATTTTGCAATGTTTTCCAAATAAATTCCCCTTGTACTTTGTTCCATCAAAATTTAACCCT	+	650	99.361	0	1	414	726	1757	2695	313	0	2	2020-06-30 17:34:40
27541	Cariama_cristata	ehbv-avi.20-cariama	avi	20	2917	polyprotein	low_coverage	bgi_2011-10-28	Cariama_cristata.scaf.noBacterial.fa	ORF	scaffold5097	126908	129824	2917	ATACAGTTCTTAAGATTACACTCCTGTCCTTGCGCAGTTTACTCACAAGGTATCGTTATGATTTCCTTGCTGTTGCTTTATGCTGTACCTTGTTTCTATGCTCATGTTCTCTGTAACGATTCTCTTCTTCTGGATCCTTTACTAAAACAAGCTTTGGCAAACATACATGACTTGCGTGGAGATCTCTTTCCTGAAATTTATGGTTTTTTAAAATTTGCAAAGAGGACTCTTGATCTATACTTAGAAAAAGAGTCTCATAACCATTACGCTATTACTGCAACAAACTTTGCAGACTTAATACAGGATTTCCTTGCCACCATTACTGCCTTAGGAAAAGCTGCTAATGCAGCAAAAAGGCTCACTCCTGAGGGAACTCCTAAGCCGCCTCCAGAAGTAGACTTTGGTGATGATGGGGCTGAGAGAGACAAATTATCTGAAACCATTCAAGGCGCTATTGCCAACTGGAATCCTTCTTATCCAGTTACCGTACAAACTGGAATTCATTTGGCGGTGTACAATTTTTTGCAATTCCAAACACTCGTAAAGGCCCAAAGACTTTTATGGTGGCAAATTGTTTGATTTGGGGGGAATCAAACATGGCTGATTATATAACTAGATTGCAGACATGGTTGCTGACTCCAGCAGGTTATACGGTAAAAGATGCCTCAACCATTGAAGCAATCACTAGGCCAATACAAGTGGCACCACACAGCGCAACAAACACTTCAAATGCTGGAGGACATCCTAGATTGAGAGGCAGAAAGAAAGGAACCTATATTCAAAAGAAAACAGTTAGAACCAGATCAAAAACCATCTAAGAGACTCTGCGATCTCACACGGGCTCCCCCGAGCCACGTCATGAGGAAGGTGACTCAAGACACCCCCTCTCCTAGGAGATAAAAAAGATGGTGTTCATTCTCTGGGAACTTTGCAGGGTTTATACAAAAATTTCAGGATGTACTTTTAATCCTAATTGGAAGATCCCAAATCTAACTGAAACAAACTTTTCATTAGATTTGGTTGATGAAGTACCTAATCAGTGACAGAAATATTTGACTCCAGCTAAGTTCTGGCCCAAGAGCACCTCCTATTTCCCATTTAGTGCTGGAGTCAGAGTAAATAAATATCCTGCCTTTGCAAAGCAGCATCAATCATTAACCCAGAGGTATTTATACAAAATGTTTTGAGGCAGGAATTCTATACAGAAGAGAATCAAAACATCTCATTAGCTTTAAGGGAGATTTTTTTTCCCTGGGAAAAGAAATACCTTGGGCCCAAACAACATGGGCCAAGATCACTCAATGGCAGTAACGAGAGTAGAACGGGGAGAAGTCCTGTACAAATAGTTGTCAGGAACAGACCGACATCTGCAACCCTGGAGATATGGACTCCCAACAGTACTCGAACCTCTTGAAATAGGATTCGATCCTGGCAGACGGAGAATAGAAGAACAAAATCACCAGGAAAGAGAAACTAAAAAAATTCGGACTGAAAGAAGGACCGGGGCTGTTCGCCCTGCCTCCAGTTTCATCAGAAGAGGCAGAACAGATAAAAGCCCAGTTTATGCATGATCAAGAACTCCAAAAACTAGCAGTGCAATTAGAAAAGGAAAGATGCCAGAACCAGAAAACCTCATTCATTGATCATTCAGTGCCAGAAGAACCAGTGGGAAAAACTGCACACCCAGGGAAAGCAGTGGTTTCTCCCATGCTGGTGCCAACCTTCACAACATCAGGAGGGCCTGCTGGAGGCAGGTCAACTTCAAAAGGAACTGAACCACTGTTAGCATCGGTACCAGTTGGGAAGTTCATGAGAATGTCAACTATCTCAGGCCAAATAGTCGCCCTATTAGGGTTTCTGGCAGGCTTTTTCTTGTTGACAAAAATCCTAGAAACACTGAAGAGGCTCGACTCGTGGTGGACTTCTCTCAATTTTCCCATGGTAAACATACCATGTCCTTTCCAAAGTAGTGGGCACCAAATCTCAATGCACTACATCGGATCCTGCCCATGGACATACCCTGGATTTCTTTGGATCTGTCTCAGGCTTTTTATCATCTTCCTCTTAGTTCCTGCTAGTGCTTGCAGGCTGTCTGTTTCTGACAGAAAACTGGTCTACTATTTTAGAAAAGTTCCAGTTGGGGTCAGTCTCAGCCCTTTTCTCCTACATCTCTTCACAACCGCTCTCACAACCGAAATCAGTCATCACTTCAACATTTGGGCTTTTGGTTATGTGGATGACTTCATCCTCTGTCACCCAAACACTCATTACCTTAACTCAGTTAGCCACAGTGTTACCTCTTTTCTACAGAGGATAGGAGTAAGAATTAATATCGACAAACATACTCCAAGCCTGATGACAGAAATCAAATATCTTGACTACAAAATCACCAGCAGACACATTGAAATTCCTGAAGATCAATAGCAAAGGTCAAAGAAGATCATCAAGCAAACCAAAGTGGGAACTGAACATGATTTTAAAATTCTACAGACTTGCAGGACATTTTAATTTTTTAATTCTGTTTACCAGGCTACCAAATTATGTATTAACACCATTGTATGCTGCTATCTCTTCCAAACATAATTTTTTCTTTTCTCTGTCTTACAAGGTTTTATTGTACAAATTGACAGTGAGAGCGGGCCGGTTGTCATTAGTATGTAAACCTTCCAGTCCTAATCCTAGATTAGCATCTGATGATACATTAGGAGTTGGAGCTATGTCCTGTATCACCGGCAGGTGGTCTCACTTCTTCAAAAGGACAAGGACAATCAATCAGTAAGAATTGCTGATTCTGCTAACTGCGGTGTTAATGAGGAAACCAAGATCAATAGTGATCAATTCAACCCTTGTCTGTCACAAATATTTATCTTCATTGCCATGGGTGTTTGCAATGCATGCAAAACAAATATTGGGCAAA	+	508	70.46	5	167	391	834	1177	2514	457	9	111	2020-09-07 21:09:23
27678	Rhea_americana	ehbv-avi.21-paleognathae-con	avi	21	303	polyprotein	low_coverage	GCA_003343005.1_rheAme1	GCA_003343005.1_rheAme1_genomic.fna	ORF	PTEV01000017.1	66640	66942	303	AAAACAGAAACTAGAACCAGCACCACAGTAAGCCATTCCAATCTCCAACACCACCCCGGACATACTGACCATCAGTGGTATCAACAGGAATACCAAGACAGCTGCCGATCTAGTAGCATCAAGTCTCCTTCTCCTAATTGGTTTACTGGTAAGCTTTTTGTTGTTAACAAAAATAACAGAAATACTGAAAAAGCTAGACTCATGATGGATTTCTCTCAGTTCTCCAGGGGAAGAAACAAAATGTTATTTCCAAAATACTGGGGACCAAACCTCAGAGCACTCTGCAAGTGTGCTTTGGTTGAC	+	98	80.702	5	31	1	57	133	303	57	0	11	2020-06-30 18:53:32
27667	Pterocnemia_pennata	ehbv-avi.21-paleognathae-con	avi	21	303	polyprotein	low_coverage	GCA_003342835.1_rhePen1	GCA_003342835.1_rhePen1_genomic.fna	ORF	PTJI01000108.1	66666	66968	303	AAAACAGAAACTAGAACCAGCACCACAGTAAGCCATTCCAATCTCCAACACCACCCCGGACATACTGACCATCAGTGGTATCAACAAGAATACCAAGATAGCTGCCGATCTAGTAGCATCAAGTCTCCTTCTCCTAATTGGTTTACTGGTAAGCTTTTTGTTGTTAACAAAAATAACAGAAATACTGAAAAAGCTAGACTCATGATGGATTTCTCTCAGTTCTCCAGGGGAAGAAACAAAATGTTATTTCCAAAATACTGGGGACCAAACCTCAGAGCACTCTGCAAGTGTGCTTTGGTTGAC	+	98	80.702	5	31	1	57	133	303	57	0	11	2020-06-30 18:46:29
27557	Dromaius_novaehollandiae	ehbv-avi.21-paleognathae-con	avi	21	282	polyprotein	low_coverage	GCA_003342905.1_droNov1	GCF_003342905.1_droNov1_genomic.fna	ORF	NW_020452527.1	1163345	1163626	282	AGCCGTTCCAATCTCCGACACCATGCAGGGTACACTGACCGTCACTGGTATCAGCAAGAATACCAAGAGAGCTGCCAATCTATTAGCATCAGGTCTCCTGCTCCTGATCGGGTTACTGGTAAGCTTTTTCTTGTTAACAAAAATAATAGAGATACTGAAAAAGCTAGACTCATGGYGGATTTCTCTCAGTTCTCCAGGGGAAGAAACAAGATGCCATTTCCACAATACTGGGCACCAAACCTCAGAGCACTCTGCAAGTGTGCTTTGGTTGACCAAAGAAGA	+	108	85	2	35	1	60	103	282	60	0	9	2020-06-30 17:49:17
27514	Apteryx_australis_mantelli	ehbv-avi.21-paleognathae-con	avi	21	264	polyprotein	low_coverage	AptMant0	202946_ref_AptMant0_chrUn.fa	ORF	gi|924843948|ref|NW_013997282.1|	2111651	2111914	264	CACCATCCAGGACATACTGACTGTCAGTGATATCAACAAGAACACCAAGACAGCTGCCAATCTATTAGCGTCAAGTCTCCTGCTCCTAACCACGTTGCTGGTAAGCTTCTTCTTGTTAACAAAAATAACAGAGATACTGGAAAAGCTAGATTCATGGGGGATTTCTCTCAGTTCTCCAGGGGAAGAAACAAGATGTAGTTTCCGAAATACTGGGCACCAAACCTCATAGCACTCTGCAAGTGTGCCTTGGTTGACCAAAGAAGA	-	124	98.333	6	42	1	60	85	264	60	0	1	2020-06-30 17:28:45
27515	Apteryx_haastii	ehbv-avi.21-paleognathae-con	avi	21	264	polyprotein	low_coverage	GCA_003342985.1_aptHaa1	GCA_003342985.1_aptHaa1_genomic.fna	ORF	PTFD01000101.1	1796825	1797088	264	CACCATCCAGGACATACTGACTGTCAGTGGTATCAACAAGAACACCAAGACAGCTGCCAATCTATTAGCGTCAAGTCTCCTGCTCCTAATCAGGTTACTGGTAAGCTTCTTCTTGTTAACAAAAATAACAAAGATACTGGAAAAGCTAGATTCATGGGGGATTTCTCTCAGTTCTCCAGGGGAAGAAACAAGATGTAATTTCCGAAATACTGGGCACCAAACCTCATAGCACTCTGCAAGTGTGCCTTGGTTGACCAAAGAAGA	-	123	96.667	2	41	1	60	85	264	60	0	2	2020-06-30 17:29:20
27518	Apteryx_rowi	ehbv-avi.21-paleognathae-con	avi	21	264	polyprotein	low_coverage	GCA_003343035	GCA_003343035.1_aptRow1_genomic.fna	ORF	PTFB01000005.1	1243362	1243625	264	CACCATCCAGGACATACTGACTGTCAGTGATATCAACAAGAACACCAAGACAGCTGCCAATCTATTAGCGTCAAGTCTCCTGCTCCTAATCACGTTGCTGGTAAGCTTCTTCTTGTTAACAAAAATAACAGAGATACTGGAAAAGCTAGATTCATGGGGGATTTCTCTCAGTTCTCCAGGGGAAGAAACAAGATGTAATTTCCGAAATACTGGGCACCAAACCTCATAGCACTCTGCAAGTGTGCCTTGGTTGACCAAAGAAGA	+	124	98.333	6	42	1	60	85	264	60	0	1	2020-06-30 17:29:56
27505	Anomalopteryx_didiformis	ehbv-avi.21-paleognathae-con	avi	21	237	polyprotein	low_coverage	anoDid_nucDNA_orig	GCA_006937325.1_anoDid_nucDNA_orig_genomic.fna	ORF	SZQC01000210.1	1165268	1165504	237	GACCCTCAGTGGCAACAACGAGGGTACCAAGACGATAGCTGCCAATCCATTAGCATCAGGTCTCCTGCTCCTAATCAGGTTACTGGTAAKYTTTTTTTTGTTAACAAAAATATGAGAGATCCTGAAAAAGCTAGACTCCTGGTGGATGTCTCTCAGGTCCCCAGGGGAAGAAACAAGATGTCATTTCCCAAATACTGGCCACCAAACCTCAGAGCACTCTGCAAGTGTGCTTTGGTT	+	82	69.643	3	25	1	56	70	237	56	0	17	2020-06-30 17:25:10
28085	Struthio_camelus	ehbv-avi.21-paleognathae-con	avi	21	219	polyprotein	low_coverage	bgi_2011-10-28	Struthio_camelus.scaf.noBacterial.fa	ORF	scaffold97	813880	814098	219	CAAGAATACCAACATAGCCACCAATCCATTAGTATCAAGTCTCCTGCTCCTAATCGGGTTACTGGTAAGCTCTTTCTTCTTTACAAAAATAACAGAGATACTAAAAAACCTAGACTTATGGTGGATTTCTCCCAGTTCTCCAGGTGGAGAAACAAGATGCCTTTTCCACAATACTGGGCACCAAACCTTAGAGCACTCTGCAAGCGTGTTTTAGTCGAC	-	89	75.439	6	28	1	57	49	219	57	0	14	2020-07-04 16:52:45
28094	Tyto_alba	ehbv-avi.22-tyto	avi	22	2120	polyprotein	low_coverage	bgi_2011-10-28	Tyto_alba.scaf.noBacterial.fa	ORF	scaffold3677	83842	85961	2120	ATGCATCAACTCAGAATGTTAGAAGGATTGTACAGAATTTCAGGCTGTACATTTAATCCTAACTGGAAAATACCTGACTTGTCAGATACAAAATTGTCTGACTCATTACCACAGGAATTTCCTTCACGAAGTTGGAAATATTTATCCCCAGCCAAATTCTGGCCCAAAGATATTTCCTATTTTCCAGTGCCTTCCAGGGTAAAAGTTCATAAGTATCCAGGTTTTGAAAGTAACCAAGATTTACTTTGCAAACAATGCCTCCACAAATTATTTAAGGCTGGGATCCTGTACAGAGGAGAGTCAAGGCATCAGGTTTCTTTTTGCGGTACACCCTACAAGTGGGAAAAGCAATTTCTTGTGCCTGAACACCATGGGACAAAGAACGCCCAAATCTATGTCTGAACGGAGGGCAGAGGGACGGGAAGGACTCATGTGCTCAATTGTTCAGTCATTTCGCCCGCTCACAAGCTATCACATCTCTTTCAAACCAATAAAAGCTCTGAGAAAGCCACTGTCAGAACCTCTGAGAGAGTTACAGTGGACTCCAGAACGATGGCAAAAAGAAGTTCGGCCAGAGTTGAACACGGGGGTATTTGGAATGATGCCAGATACCAAATGGACTCCGAACTTGCAAGAGTGGACACCCCCACCCGAGCATCCAGATATGATGAAAGAGCAGATTCTTCAAATAAAACAAGGTGCAGAAGAACTGCAGGCAGCTCTTGACCTAGGTCACAAATCAAAGACCACTCTAACTGAGGACGAGTTGACCAAACGTCTAGCAGACAAGGTACTCTACGATTCTCTGGCGAAACATGGGCCTACCAAGATTCCTCTACCCAGCAGTGGAGGACAAGGCACCAGTGCAAGCGACACATCAACTATAGTGAGTACCCAAGTTCCAATTCTTCCCCTTGGGAGAGTCTTGAAAATGTCAACCATCTTCACTCGAGGATTGTGTGGCCTAATAAGGTTACTGGCAGGATTTTTCTTGTTGACAAAAATGCTAGAAATACTGAAGAAGCTAGACTCATAGTGGACTTCTCTCAGTTTTCCTGGGGACCCAATGCTATGTCATCTCCAAAGTACTGGCTCCAAACCTCACTGTGTTAGGTCGGATCGTGCCCATGGACATGCATAGGATTTCTCTCGACGCATCTCAGGCTTTTTATCATATTCCTTTTAACCCTGCTAGCGCTAGTAGGCTTGTTGTATCTGATGGACAATTGGTCTACTATTTCAGGAAAGCTGCAATGGGGGTCGGCCTCATCCCTTTTCTTCTCCATCTCCTCCCAGCTGCCCTCACAGCTGAAATTGCTCATCTTTGTGATGTTTGGACTTTTGCTTATATGGACGACTTCCTCCTCTGCCATCCAAATCCTCGTCACCTTAAGTCAATTAGCCACTCTGTGTGCACTGTACTACAAGAGTTAGGAGTGAGAATCAACTTTGACAAAATGACTACCTCTCCCATCACAGACATTCAATTTCTTGGCTGCTGCATATCAAAAAGGAACATTGAGATTCCTGATCAACAATGGGACAAGCTTTGCTCTACAATCAAGAAAATAAAAGTAGGAAGAGAATATGACTATAAAATTCTGCAACGCTTTGTTGGACATTTGAACTTTATTTTACCATTTATAAATTTTCTCACTGAATTTCTGAAACCTATGTATATGGCTATTTCTGCTAAACATAACTTTGTTTTCTCTCATACCTACAAAACTGCACTTTACAAACTTTCTACAGGGATGTGCAGGCTGGCACTATGACCTTGTAATAAGTTATCTATTCCTAGATTAGCCACAGACGCTACTTTGGAAAAGGGGGCCATATCCCATATCACCAGCGGGTGGTCCACATTCCAATTTAGCAAACAAAGGGCAGTCCACATTCAGGAGTTGCTGATGCTGCTAGTGGCTGTGTTAATGATCGAACCCAAAGCTATCCTTTGTGACTCTGATTTTGTTTGTCATAAGAGATATATGTCACTGCCCTGGACCTTTGGCCAGTATGCAAAGTCCCTCATCTGTAACGTACAGATATAATATGTGCCTTTTAAACACAATCCTGCTGATAATCCCTCACGTGGGAAAGTGCTTGATTGGTTCCTTGTT	+	733	100	0	1	1	371	1	1113	371	0	0	2020-07-04 16:56:44
27659	Psittacula_krameri	ehbv-avi.23-psittaciformes	avi	23	1473	polyprotein	low_coverage	P.krameri1.0	GCA_002870145.1_P.krameri1.0_genomic.fna	ORF	NFZL01000110.1	1915284	1916756	1473	GAAAATCCCGCTCTCCTAGGAGGGAATAAGAATGGTAAACATTCTTTAGGAAAATTGACAGGGTTGTATCAATTATCAGGACGTACATTTAATCCTCATTCAAAAGTATCTGACATTACTGAAATGAGTTTTTCGTTAAACATTACTCAGGAGGCTCCTAGTAGATCTTGGAAATATTTGACCCCAGCTTGATCCTGACCAAAGGGCATTTCTTACTTTCCAATGAATGAGGGAGTCAAAGTTAATGAATACCTGGGCCATGAAAAACATCACCAGGAAATAGTTCAATTATATCTACATAAATTATTTAAGGCAGGAATACTGTACAGGTGTGAAACGAGACACAGGATATCATTTGTGGGAGCAGTGCAGCCTTGGGAACAGCAATACCTTGTCTCTGTACATCATGGGACAAGGACAGCACCTGGCAATGTCAGAAACCAGAGCTGATGGAGGTGAGTTACTTATGAACATGTTCCTGAGACGTGCTGGAGGAATTGGAATGGGAGTGATGTTTCCACCTCAGGCCTTAGATGCAGTGGGTTTGCTGCCAAAAGAGTCTCCTTCAAAACTGACTCAGACAGCTTCGTCTTTCGACCCCAAAGTTTCACACCCAAGAAATGGGCTGAGGACATGGTGAAAGCCAAAGTAATGGGTCAGGCCGAGAAGCAAGGGGGTCAAATGGGAGGAGCAGAGGACCCATCAATCCCACAAGAGGCCATAATGATATTACTATTAAAACCATCCTCACCTCCTCCAAAGACTCAAAAAACTGTAATCGTGCCAGCCAAATCTCCACAATCAAGAAACAACAAAAACACCACATGGACATCTCTGGCAGCCAAAGCGGTACTTTCGTTTGGGAAAATGAGCAAGATGTCAACTGTCTTGAGCTGGACACTGGTTGCCCTTGGCATGTTACTGGTAAGCTTCTTCTTGGTAAAAATTCTCAAAATAATGAAGAATCTTAACTCATGGTTAACTCTCTCAGTTTTCCCGTGGAAAGAATTCCCTGTCCTTTCCAAAGTATTGGGCACCAAACCTTGTGCATTATGTCAGATCGTGCCCATGGACATGTCGAGTATTTCTCTGGGTGTATCTCAGGCTTTTTATCATCTTCCTCTGCATCCTCTTAGCGCTACTGGGCTCTGCATTTCTAATTTACAACTGGTCTACTATTTCAGAAAACCTGCAATGGGGGTCAGTCTTAGCCCTTTTCTGCTCCATCTCTTCAGCACTGCCCTCACAACCAAAACTGCTGGGCGCTTCAGTATTTGGGGGTTTGCTTATATGGACAACTTCCTCCTCTGCCACCCAAGCTCTCGCTACCTTACTTCAGTTTGCAGCGCTGTCTGCACTTTCCTTCAACTAGTAGGAGTTCAAATAAACTATGATAAACATACTCCTTCTCCTGTAAATGGAATAAAATTTCTGGGATACCTAATCAAGGAAAATTTTCTCACACTCACTTCT	+	511	62.687	0	1	1	469	31	1428	469	2	172	2020-09-07 21:09:37
28083	Strigops_habroptila	ehbv-avi.23-psittaciformes	avi	23	1464	polyprotein	low_coverage	bStrHab1_v1	GCA_004011185.1_bStrHab1_v1.h_genomic.fna	ORF	RXXF01003473.1	47937	49400	1464	CATCTCCTAGAAGAGGTGGGAGAAAATCCCCCTCTCCTAGGAGGGAATAGGAATGGTAAACATTCTTTAGGAAAATTGACAGGGTTATATCAATTATTGGGATGTCCATTTAATCCTCATTGGAAAGTGCCTGATGTTACTGAAACGAATTTTTCGTTAAACATTACTCAGGAGGCTCCTAGTAGAGCTTGGAAATATTTGACCCCGGCTTGATTCTGGCCAAAGGGCATTTCTTACTTTCCAATGAATGAGGGAGTCAAAGTTAATAAATACCCGGGCCATGAAAAACGTCACCAGGAAATAGTTCAATTATATCTACGTAAATTATTTAAGGCGGGAATACTGTACAGGCGTGAAACAAGACATAGGATATCATTTGTGGGAGCAGTGCAGCCTTGGGAACAGCAATACCTTGTCCCTGTACATCATGGGACAAGGACAGCACCGAGCAATGTCAGAAACCAGAGCCAACGGAGGCAAGTTACTTATGAATGAGTTCCTGAGACATGCTGGAGGAATTGGAATGGGAGTGATGTTTCCACCTCAGGCCTTAGATGCAATGGATTTGATGCCAAAAGAGTCTCCTTCAAAACCGACCCAGATGCCTTCGTCTTTTGACCCCAAAGCCCATGGTTTCAGACCCGAGAAATGGGCTGAGGACATGGCGAAAGCCAAAGTAATGGGTCAGGTCTAGATGCAAGGGGGTCAAATGGGAGGAGCAGAGGAACCACCAATCCCACAAGAAGCCATAATTACATCACTATTAAAACCATCCTCACCTCCTCCAAAGGCTCAAAACCCAGTAATTGTGCCAGCCAAATCTCCGCAATCAAGAAACAGCAGAAACGCCACATCGACATCTCTGGCAGCCAAAGCAGTACCTTTGTTTGGGAAAATGAGTGAGATGTCAGCTCTCTGAAGCTGGACACTAATTGCCCTCGGCGCATCGCTGGGAAGCTTTTTCTTGTTGATAAAAATTCTCAAAATACTGAAGAAGCTCGACTCGTGGTAGCCTTCTCTCAGTTTTCCTGTGGAAAGAATGCCCTGTCCTTTCCTAAGTATCGGGCACCAAACCTCCGCGCATTATGTCGGATTGTGCCTATGGACACATCGAGGATTTCCTTGGATGTGTCTCAGGCTTTTTATCATCTTCCTCTGCATCCTCTTAGCGCTACTAGGCTCTGCATTTCTGATGGACAACTGGTCTACTGTTTCAGTAAAGCTGCATTGGGGGTCAGTCTTAGCCCTTTTCTCCTCCATCTCTTCAGCAATGCCCTCGCAACCAAAATTGCTAGGTGCTTCAATATTTGGGCTTTTGCTTATATGGACGACTTCCTCCTCTGCCACCCAAGCTCTCGCTACCTTACTTCAGTTAGCAGCACTGTCTGTACTTTTCTTCAACGAGTAGGAGTTAGAATAAACTATGATAAACATACTCCTTCTCCTGTAAATGAAATAAAGTTT	-	991	100	0	1	1	479	25	1461	479	0	0	2020-07-04 16:51:31
28678	Guaruba_guarouba	ehbv-avi.23-psittaciformes	avi	23	1457	polyprotein	low_coverage	ASM1180009v1	GCA_011800095.1_ASM1180009v1_genomic.fna	ORF	JAABOC010000065.1	5869459	5870915	1457	GAAAATCCCCCTCTCCTAGGAGGGAATAAGAATGGTAAACATTTTTTAGGAAAATTGACAGGGTTATATCAAGTGTAGGGATGTATATTTAATCTTCATTCAGTTGTACCTGACTTTACTGAAATGAGTTTTTTGTTAAACATTACTCAGGAGGCTCCTAGTAGAGCTTGGAAATATTTGACCCGGACTCAATTCTGACCAAAGGGCATTTCTTACTTTCCAATGAATGAGGGAGTCAAAGTTAATGAATACCTGGGCCATGAAAAACGTCACCAGGAAATAGTTCAGTTATATCTACATAAATTATTTAAGAGAGGAATACTGTACAGGTGTGAAACGAGACACAGCATATCATTTGTGGGAGCAGTGCAGCCTGGGGAACAGCAATACCTTGTCTCTCTACATCATGGGACAACGACAGCACCGGGCAATGTCAGAAACCAGAGCTGATGGAGCAAGTTACTTACGAATGAGTTCCTGAGACATGCTGGAAGAATTGGAATGGGAGTGATGTTTCCACCTCAGGCCTTAGATGCAATGGGTTTGATGCCAAGAGTCTCCTTCAAAACCGACTCAGACACCTTTGTCTTTCAACCCCAAACTTTTTTCACACCCAAGAAACAGACCAAGGACATGGCGAAAGCCAAATTAATGGGTCAGGCTGAGGTGCAAGGGTTTCAAATGGGTGGAGCAGAGGATCCATCAATCCCACAAGAGGCCATAATGACATCACTATTAAAACCATCTTCACCTCCTCCAAAGACTCAAAACCCAGTAATCGTGCCAGCCAAATCTCCACAATCAAGAAACATCAAAAACGCCACATGGACATCTCTGGCAGCCAAAGCAGTACCTTCGTTTGGGAAAATGAGCAAGATGTCAACTGTCTTGAGCTGGACACTGATTGCCCTCGGTACGTTACTGGTAAGCTTCTTGTTGATAAAAATTCTCAAAATACTGAAGAAGCTCAACTCATGGTGTATTTCTCTCAGTTTTCCCATGGAAAGAATGCCCTGTCCTTTCCAAAGTATTGGGCACCAAACCTTGTGCGTTATGTTGGATTGCGCCCATGGACATGTCGAGTATTTCTCTGGATGTGTCTCAGGCTCCTTATCATTCTCCTCTGCATCCTCTTAGTGCTACTGGGCTCTGCATTTCTAATGGACAACTGGTCTACTATTTCAGAAAAGCTGCAATTGGGGTCAGTCTTAGCCCTTCTGCTCCGTCTCTTCAGCACTGCCCTCGCAACCAAAATTGCTGGGCGCTTCAGTATTTGGGCTTTTGCTTATATGGACGACTTCTTCCTCTGCCACCCAAGCTCTCGCTACCTTACTTCAGTTAGCAGTGCTGTCTGCACTTTCCTTCAACTAGTGGGAGCTCGAATAAACTATGATAAATGTACTCCTTCTCCTGTAAATGAAATAAAATTCCTGGGATACCTAATCAAGGAAAATTAT	-	334	73.541	1	112	1	257	31	795	257	1	66	2020-09-07 21:11:09
28646	Eupsittula_pertinax	ehbv-avi.23-psittaciformes	avi	23	1455	polyprotein	low_coverage	ASM1131718v1	GCA_011317185.1_ASM1131718v1_genomic.fna	ORF	WUQE01000756.1	12694630	12696084	1455	GAAAATCCCCCTCTCCTAGGAGGGAATAAGAATGGTAAACATTTTTTAGGAAAATTGACAGGGTTATATCAAGTGTAGGGATGTATATTTAATCTTCATTCAGTTGTACCTGACTTTACTGAAATGAGTTTTTTGTTAAACATTACTCAGGAGGCTCCTAGTAGAGCTTGGAAATATTTGACCCGGACTCGATTCTGACCAAAGGGCATTTCTTACTTTCCAATGAATGAGGGAGTCAAAGTTAATGAATACCTGGGCCATGAAAAACGTCACCAGGAAATAGTTCAGTTATATCTACATAAATTATTTAAGAGAGGAATACTGTACAGGTGTGAAACGAGACACAGCATATCATTTGTGGGAGCAGTGCAGCCTGGGGAACAGCAATACCTTGTCTCTACATCATGGGACAACGATAGCACCGGGCAATGTCAGAAACCAGAGCTGATGGAGCAAGTTACTTATGAATGAGTTCCTGAGACATGCTGGAAGAATTGGAATGGGAGTGATGTTTCCACCTCAGGCCTTAGATGCAATGGGTTTGATGCCAAGAGTCTCCTTCAAAACCGACTCAGACACCTTCGTCTTTCAACCCCAAACTCTTTTCACACCCAAGAAACAGACCAAGGACATGGCGAAAGCCAAATTAATGGGTCAGGCTGAGGTGCAAGGGTTTCAAATGGGTGGAGCAGAGGATCCATCAATCCCACAAGAGGCCATAATGACATCACTATTAAAACCATCTTCACCTCCTCCAAAGACTCAAAACCCAGTAATCGTGCCAGCCAAATCTCCACAATCAAGAAACATCAAAAACGCCACATGGACATCTCTGGCAGCCAAAGCAGTACCTTCGTTTGGGAAAATGAGCAAGATGTCAACTGTCTTGAGCTGGACACTGATTGCCCTCGGTACGTTACTGGTAAGCTTCTTGTTGATAAAAATTCTCAAAATACTGAAGAAGCTCAACTCATGGTGTATTTCTCTCAGTTTTCCCATGGAAAGAATGCCCTGTCCTTTCCAAAGTATTGGGCACCAAACCTTGTGCGTTATGTCGGATTGCGCCCATGGACATGTCGAGTATTTCTCTGGGTGTGTCTCAGGCTTCTTATCATTCTCCTCTGCATCCTCTTAGTGCTACTGGGCTCTGCATTTCTAATGGACAACTGGTCTACTATTTCAAAAAAGCTGCAATTGGGATCAGTCTTAGCCCTTCTGCTCCGTCTCTTCAGCACTGCCCTCGCAACCAAAATTGCTGGGCGCTTCAGTATTTGGGCTTTTGCTTATATGGACGACTTCTTCCTCTGCCACCCAAGCTCTCGCTACCTTACTTCAGTTAGCAGTGCTGTCTGCACTTTCCTTCAACTAGTAGGAGCTCGAATAAACTATGATAAATGTACTCCTTCTCCTGTAAATGAAATAAAATTCCTGGGATACCTAATCAAGGAAAATTAT	-	405	53.719	2	140	1	469	31	1425	484	11	190	2020-09-07 21:11:28
27522	Ara_macao	ehbv-avi.23-psittaciformes	avi	23	1454	polyprotein	low_coverage	SMACv1.1	GCA_000400695.1_SMACv1.1_genomic.fa	ORF	KE020025.1	1866	3319	1454	GAAAATCCCCCTCTCCTAGGAGGGAATAAGAATGGTAAACATTCTTTAGGAAAATTGACAGGGTTATATCAACTGTAGGGATGTACATTTAATCTTCATTCAATAGTTCCTGACACTACTGAAATGAGTTTTTCGTTAAACATTACTCAGGAAGCTCCTAGTAGAGCTTGGAAATATTTGACCCGGGCTCGATTCTGACCAAAGGGCATTTCTTACTTTCCAATGAATGAGGGAGTCAAAGTTAATGAATACCTGGGCCATGAAAAACGTCACCAGGAAATAGTTCAGTTATATCTACATAAATTATTTAAGAGAGGAATACTGTACAGGTGTGAAATGAGACACAGCATATCATTTGTGGGAGCAGTGCAGCCTGGGGAACAGCAATACCTTGTCTCTCTACATCATGGGACAAGGACAGCACCAGGCAATGTCAGAAACCAGAGCTGATGGAGCAAGTTACTTATGAATGAGTTCCTGAGACATGCTGGAAGAATTGGAATGGGAGTGATGTTTCCACCTCAGGCCTTAGATGCAATGGGTTTGATGCCAAGAGTCTCCTTCAAAACCGACTCAGACAACTTCGTCTTTCAACCCCAAACTTTTTTCACACCCAAGAAACAGACCAAGGACATGGCGAAAGCCAAATTAATGAGTCAGGCTGAGGTGCAAGGGGTTCAAATGGGTGGAGCAGAGGATCCATCAATCCCACAAGAGGCCATAATGACATCACTATTAAAACCATCTTCACCTCCTCCAAAGACTCAAAACCCAGTAATCGTGCCAGCCAAATCTCCACAATCAAGAAACATCAAAAATGCCACATGGACATCTGTGGCAGCCAAAGCAGTACCTTCGTTTGGGAAAATGAGCAAGATGTCAACTGTCTTGAGCTGGACACTGATTGCCCTCGGTACGTTACTGGTAAGCTTCTTGTTGATAAAAATTCTCAAAATACTGAAGAAGCTCAACTCATGGTGTATTTCTCTCAGTTTTCCCATGGAAAGAATGCCCTGTCCTTTCCAAAGTATTGGGCACCAAACCTTGTGCGTTATGTCGGATTGCGCCCATGGACATGTCGAGTATTTCTCTGGATGTGTCTCAGGCTTCTTATCATTCTCCTCTGCATCCTCTTAGTGCTACTGGGCTCTGCATTTCTAATGGACAACTGGTCTACTATTTCAGAAAAGCTGCAATTGGGGTCAGTCTTAGCCCTTCTGCTCCGTCTCTTCAGCACTGCCCTCGCAACCAAAATTGCTGGGTGCTTCAGTATTTGGGCTTTTGCTTATATGGACGACTTCTTCCTCTGCCACCCAAGCTCTCGCTACCTTACTTCAGTTAGCAGTGCTGTCTGCACTTTCCTTCAACTAGTAGGAGCTCGAATAAACTATGATAAATGTACTCCTTCTCCTGTAAATGAAATAAAATTCCTGGGATCCCTAATCAAGGAAAAT	+	348	75.486	4	118	1	257	31	795	257	2	61	2020-09-07 21:07:22
27502	Amazona_vittata	ehbv-avi.23-psittaciformes	avi	23	1431	polyprotein	low_coverage	AV1	GCA_000332375.1_AV1_genomic.fna	ORF	KB238798.1	461	1891	1431	GAAGATCCCCCTCTCCTAGGAGGGAATAAGAATGGTAAACATTCTTCAGGAAAATTGACAGGGTTATATCAATTATAGGGATGTACATTTAATCTTCATTCAATAGTACCTGACATTACTGAAATGAGCTTTTTGTTAAACATTACTCAGGAGGCTCCTAGTACAGCTTGGAAATATTTGACCCCGGCTCGATTCTGACCAAAGGGCATTTCTTACTTTCCAGTGAACGAGGGAGTCAAAGTTAATGAATACCTGGGCCATGAAAAATGTCACCAGGAAATAGTTCAATTATATCTACATAAATTATTTAAGACAGGAATACTGTACAGGTGTGAAACAAGACACAGGATATCATCTGTGGGAGCAGTGCAGCCTGGGGAACAGCAATACCTTGTCTCTCTACATCATGGGACAAGGACAGCACCGGGTAATGTCAGAAACCAGAGCTGATGGAACAAGTTACTTAGAATGAGTTCCTGAGACATGCTGGAGGAATTGGAATGGGAATGATGTTTCTGCCTCAGGCGTTAGTTGCAGTGGGTTTGATGCCAAAAGAGTCTCCTTCAAAACTGACTCAGACACCTTCATCTTTCGACTCCAAAGTTTTTTCACATCCAAGAAACAGAGCAAGAACATGGCGAAAGCCAAATTAATGGGTCAGGCCGAGAGGCAAGGGGGTCAAATGGGAGGAGCAGAGGACCCATCAATCCCACAAGAGGCCATGATGACATCACTATTAAAACCATCCTCACCTCCTCCAAAGACTCAAAAACCAGTAATCATACCAGCCAAATCTTCACAATTAAGAAACAACAGAAACGCCACATGGACATCTCTGGCAGCCAAAGTGGTACCTTTGTTTGGGAAAATGAGCAAAATGTCAACTGTCTTGAGCTGGACACTGATTGCCCTCAGTATGTTACTGGTAAGCTTCTTGTGATAAAAATTCTCAAAATACTGAAGAAACTCGACTCATGGTGTATTTCTCTCAGTTTTCCCTAAATGTCGAGTATTTCTCAGGATGTGTCTCAGAGTTTTTATCATTTTCCTCTGCATCCTCTTAGTGCTACTGGGCTCTGCATTTCTAATGGACAACTGGTCTGCTATTTCAGAAAAGCTGCAATTGGGGTCAGCCTTAGCCCTTTTCTGCTCCAACTCTTCAGCACTGCCCTCGCAATCAAAATTGCTGGGCGCTTCAATATTTGGGCTTTTGCTTATATGGACGACTTCCTCCTCTGCCACCCAAGCTCTTGCTACCTTACTTCAGTTAGTGCTGTCTGCACTTTCCTTCAACTAGTAGGAGTTTGAATAAACTATGATAAATATACTCCTTCTCCTGTAAATGAAATAAAGTTCCTGGGATAACTAATCAATGAAAATTTTCTCACACTCACTTCTTTAGAAATAGGAGCTAGAAAATTGCAATTTTCA	-	236	62.264	1	152	258	469	799	1353	212	3	53	2020-09-07 21:09:42
28697	Pionus_senilis	ehbv-avi.23-psittaciformes	avi	23	1426	polyprotein	low_coverage	ASM1176272v1	GCA_011762725.1_ASM1176272v1_genomic.fna	ORF	WURU01067777.1	62405198	62406623	1426	CCCCCTCTCCTAGGAGGGAATAAGAATGGTAAACATTCTTCAGGAAAATTGACAGGGTTTTATCAATTACAGGGATGTGCATTTAATCTTCATTCAGTAGTACCTGACATTACTGAAATGAGCTTTTTGTTAAACATTACTCAGGAGGCTCCTAGTACAGCTTGGAAATATTTGATCCCGGCTCGATTCTGACCAAAGGGCATTTCTTACTTTCCAGTGAACGAGGGAGTCAAAGTTAATGAATACCTGGGCCATGAAAAATGTCACCAGGAAATAGTTCAATTATATCTACATAAATTATTTAAGACAGGAATACTGTACAGGTGTGAAACAAGACACAGGATATCATCTGTGGGAGCAGTGCAGCCTGGGGAACAGCAATACCTTGTCTCTCTACGTCACGGGACAAGGACAGCACCGGGTAATGTCAGAAACCAGAGCTGATGGAACAAGTTACTTATGAATGAGTTCCTGAGACATGCTGGAGGAACTGGAATGGGAATGATGTTTCCGCCTCAGGCCTTAGTTGCAGTGGGTTTGATGCCAAAAGAGTCTCCTTCAAAACTGACTCAGACACCTTCATCTTTCGACCCCAAAGTTTTTTCACATCCAAGAAACAGACCAAGAACATGGCGAAAGCCAAATTAATGGGTCAGGCCGAGAGGCAAGGGGATCAAATGGGAGGAGCAGAGGACCCATCAACCCCACAAGAGGCCATAATGACATCACTATTAAAACCATCCTCACCTCCTCCAAAGACTCAAAAACCAGTAATCATACCAGCTAAATCTTCACAATTAAGAAACAACAAAAACGCCACATGGACATCTCTGGCAGCCAAAGTGGTACCTTTGTTTGGGAAAATGAGCAAAATATCAACTGTCTTGAGCTGGACACTGACTGCCCTCAGTATGTTACTGGTAAGCTTCTTGTGATAAAAATTCTCAAAATACTGAAGAAGCTCGACTCATGGTGTATTTCTCTCAGTTTTCCCTAAATGTCGAGTATTTCTCAGGATGTGTCTCAGGGTTTTTATCATTTTCCTCTGCATCCTCTTAGTGCTACTGGGCTCTGCATTTCTAATGGACAACTGGTCTGCTATTTCAGAAAAGCTGCAATTGGGGTCAGCCTCAGCCCTTTTCTGCTCTGACTCTTCAGCACTGCCCTCGCAATCAAAATTGCTGGGCGCTTCAATATTTGGGCTTTTGCTTATATGGACGACTTCCTCCTCTGCCACCCAAGCTCTTGCTACCTTACTTCAGTTAGCAGTGCTGTCTGTACTTTCCTTCAACTAGTAGGAGTTTGAATAAACTATGATAAATATACTCCTCCTGTAAATGAAATAAAGTTCCTGGGATACCTAATCAATGAAAATTTTCTCACACTCACTTCTTTAGAAATAGGAGCTAGGAAATTGCAATTTTCA	-	286	63.177	3	159	203	479	599	1348	277	3	75	2020-07-04 18:35:42
27306	Agapornis_roseicollis	ehbv-avi.23-psittaciformes	avi	23	1361	polyprotein	low_coverage	ASM263189v1	GCA_002631895.1_ASM263189v1_genomic.fna	ORF	NDXB01051584.1	1	1361	1361	CCTCTCCTAGAAGGGTATAAGAATGGTAAGCATTCTTTAGGAAAATTGACAGGGTTATATCAATTATGGGGATGTACATTTAATCCTCATTCAGAAGTACCTGACATTACTGAAATGGGTTTTTTGTTAAACATTACTCAGGAGGCTCCTAGTAGAGCTTGGAAGTATTTGACCCTGGCTCGATTCTGACCAAAGGGCATTTCTTACTTTCCAATGAATGAGAGAGTCACAGTTAATGAATACCTGGGCCATGAAAAATGTCACCAGAAAATAGTTTAATTATATCTACATAAATTATTTCAGGCAGGAATACTGTACAGGTGTGAAACGAAACACAGGACATCATTTGTGGGAACAGCAATACCTTGTCTCTGTACATCGTGGGACAAGGACAGCACCTGGCAATGTCAGAAATGAGAGCTGATGGAGGGGAGTTAATTATGAGCATGTTCCTGAGACACGCTGGAGGAATTGGAATGGGATTAATGTTTCCACCTCAGGCCTTAGATGCAATGGGTTTGATGCCAAAAGAGTCTCCTTCAGAACCGACTCTGACACCTTTGTCTTTCAACCCCAAAGTTTCACACCCAAGAAATGGGCCGAGGACATGGTGAAAGCCAAAGGTCAGGCCGAGATGCCAGGGGATCAAATGGGAGGAGCAGAGGACCCATCAATCCCACAGGAGGCCATAATGACATCACCATTAAAACTATCCGCACCTCCTCCAACAGCTGCAAAACCTGTAATCGTGCCAGCCAAATCTCTGCACTCAAGAAACAACAAAAACACCACATGGACATTTCTGGCAGCCAGAGGGGTACCTTCGTTTGAGAAAATGAGCAAGGTGTCAACTGTCTTGAGCTGGACACTGATTGCCCTGGGCATGTTACTGGTAAGCTTCTTGTTGATAAAAATGCTCAAAATACTGAAGAATCTTAAATCATGGTTTTGACTCTCTCAGTTTTCTCGTGGAAAGAATGCCCTGTCCTTTCCAAAGTATAGGGCACCAAACCTTGTGCATTATGTTGGATCGTGCCCATGGACATGTCGAGTGTTCCTCTGGATGTGCCTCAGGCTTTTTATCATCTTCCTCTGCATCCTCTTAGCGCTGCTGGCTCTGCATTTCCAATGGGCAACTGGTCTATTTCGGAAAAGCTGCAATGGGGGTCAGTCTTAGCCCTTTCCTGCTCTGTCTCTTCAGCACTGCCCTCACAACCAGAACTGTGGGGTGCTTCACTATTTGGGGTTTTGCTTATATGGACAACTTCCTCCTCTGCCACCCAAGCTCTCAATACTTTACTTCAGTTAGCAGCGCTGTCTGCACTTCCCTTCAAGTAGTAGGAGTTTGAGTAAACTATGAT	-	147	41.86	2	69	88	341	296	1015	258	6	128	2020-09-07 21:10:11
4265	Agapornis_roseicollis	ehbv-avi.23-psittaciformes	avi	23	780	polyprotein	low_coverage	ASM263189v1	GCA_002631895.1_ASM263189v1_genomic.fna	ORF	NDXB01009662.1	19806	20585	780	ACAAAGCACAGAATTTCATTTGTGGGGACAGTTCAGCCCTGGGAACAGCAATACCTTGTTTCTGAACATCACAGGACAAAGACAGCACTGCTCTTATTCAGAGACCAGAGAGGAAGGAGCAGAAATGCTTATGTCAAAAATGGGAAACACTGGAATGGGGGTTCAGTTACTTTCTCAAGCACTAGACACCATGGGTCTCATGGACTGGGTGAAGAACAAGTCTCTTGAACAAATCAAGAAAGAATTTGATCCAGTGCAATGGAACAAAACGGTTCAATCATTAAGTCAAAACAACTGACAGTGAGTGCACTGGAATATTGAGACAACAATCCTTCTATGCTTCTATCAACGACCCAGTTGTTAGAAAGCGAACAACCTTTGGACCAAGAAAATCTGTCAATGCTTGTGTCTATGACACCATTGCTATCAGAAGCTACCAACACAAAGGGCTCCAGTACAGCCAACAGCGACAGCAAAAGAGGCACTACAGCTTTTGCAACATTGAAGCTGATTGTTCTGGCTGGGAGAAATCAGCAAGATGTCTACTGCCTTCAGTTGGATACTAATTGCCCTCGGCATGTTACTGGTGAGCTTTTTGTTATTGACAAAAATCCTCGAAATACTGAGGGACCTAGACTCGTGGTGGACTTCTCTCAGTTTTCCTGTGGAAAGAATGCCTTGTCCTTTTTCAAAGGGTTTCAGGAGGCAGCTGAATCTACAGCAGTAAAGATGGTATGTGACAAATCAATTTGCAGCACTTTTTCTTTCTTTATTCTCTAC	+	118	36.626	4	33	112	345	1	693	243	7	133	2020-06-27 22:28:20
27626	Nestor_notabilis	ehbv-avi.23-psittaciformes	avi	23	609	polyprotein	low_coverage	bgi_2011-10-28	Nestor_notabilis.scaf.noBacterial.fa	ORF	scaffold33418	4818	5426	609	GACATCTCTGGCAGCCAAAGTGGTACCCTTGTTTGGGAAAATGAGCAAGGTGTCAACTGTCTGAAGCTGGACACTAACTGCCTTTGGTGCATCACTGGTAAGCTTTTTCTTGTTGATAAAAATTCTCGAAATACTGAAGAAGCTCGACTTGTGGTAGCTGTCTCTCAGTCTTCCCGTGAAAAGAATGCCCTGTCCTTTCCAAAGTATTGGGCACCAAACCTCCGTGCATTATGTCAGATTGTGCCCATGGACATGTCGAGGATTTCCTTGCATGTGTCTCAGGCTTTTTACCATCTTCCACTGCATCCTCTTAGCGCAACTAGGCTCTGCATTTCTGGTGGACAATTGGTCCACTGTTTCTGAAAAGCTGCACTGGGGGTCAGTCTTAGCCCTTTACTCCTCCATCTCTTCAGCAATGCCCTCACAACCAAAATTGCTAGGTGCTTCAATATTTGGGCTTTTGCTTATACGGACGACTTCCTCCTCTGCCACCCAAGCTCTCACTACCTGACTTCAGTTAGCAGTGCTGTCTGCACTTTTCTTCAACAAGTAGGAGTTAGAATAAACTATGATAAACAAACTTCTCCTCCTGTAAATGAAATAAAGTTT	-	296	84.653	4	102	278	479	1	606	202	0	31	2020-06-30 18:28:15
27497	Amazona_aestiva	ehbv-avi.23-psittaciformes	avi	23	600	polyprotein	low_coverage	ASM142067v1	GCA_001420675.1_ASM142067v1_genomic.fa	ORF	LMAW01002355.1	435	1034	600	ATCTCTGGCAGCCAAAGTGGTACCTTTGTTTGGGAAAATGAGCAAAATGTCAACTGTCTTGAGCTGGACACTGANTGCCCTCAGTATGTTACTGGTAAGCTTCTTGTGATAAAAATTCTCAAAATACTGAAGAAACTCGACTCATGGTGTATTTCTCTCAGTTTTCCCTAAATGTNGAGTATTTCTCAGGATGTGTCTCAGGGTTTTTATCATTTTCCTCTGCATCCTCTTAGTGCTACTGGGCTCTGCATTTCTAATGGACAACTGGTCTGCTATTTCAGAAAAGCTGCAATTGGGGTCAGCCTCAGCCCTTTTCTGCTCNGACTCTTCAGCACTGCCCTCGCAATCAAAATTGCTGGGTGCTTCAATATTTGGGCTTTTGCTTATATGGACGACTTCCTCCTCTGCCACCCAAGCTCTTGCTACCTTACTTCAGTTAGTGCTGTCTGCACTTTCCTTTAACTAGTAGGAGTTTGAATAAACTATGATAAATATACTCCTTCTCCTGTAAATGAAATAAAGTTCCTGGGATACCTAATCAATGAAAATTTTCTCACACTCACTTCTTTAGAAATAGGAGCCAGAAAATTGCAATTTTCA	+	191	60.697	3	61	269	469	1	522	201	3	52	2020-09-07 21:09:16
27420	Nestor_notabilis	ehbv-avi.23-psittaciformes	avi	23	486	polyprotein	low_coverage	bgi_2011-10-28	Nestor_notabilis.scaf.noBacterial.fa	ORF	C14828811	242	727	486	AATCCCCCTTTCCTAGGAGGGAATAGGAATGGTAAACATTCTTTAGGAAAATTGACAGGGTTATATCAATTATCGGGATGGCGATTTAATCCTCATTGGAAAGTGCCTGACGTTACTGAAATGAATTTTTCGTTAAACATTACTCAGGAGGCTCCTAGTAGAGCTTGGAAATATTTGACCCTGGCTCGATTCTGGCTAAAGGGCATTTCTTACTTTCCAATGAATGAGGGAGTCAAAGTTAATAAATACACGGGCCATGAAAAACGTCACCAGGAAATAGTTCAATTATATCTACATAAATTATTTAAGGCGGGAATACTGTGCTGGCGTGAAACAAGACACAGGATATCATTTGTGGGAGCAGTGCAGCCTTGGGAACAGCAATACCTTGTCTCTGTACATCATGGGACAAGGACAGCACCAAGCAATGTCAGAAACCAGAGCCAATGGAGGCATGTTACTTATGAATGAGTTCCTGGGACATGC	+	297	90.123	4	103	1	162	1	486	162	0	16	2020-06-30 16:47:34
28647	Eupsittula_pertinax	ehbv-avi.23-psittaciformes	avi	23	463	polyprotein	low_coverage	ASM1131718v1	GCA_011317185.1_ASM1131718v1_genomic.fna	ORF	WUQE01020095.1	1197	1659	463	ATTCCTATATTTTCATAATTTTGCAGGTTATTGCCCTTTGACATGCCCAGGATTTCTTTGGCTGTGTCTCAGGCTTTTTATCATCTTCCTTTGCATCCTTTTTCTGCTACTCAGTTGTGTGTATCTGATGGACAATTGATTTACTATATTCAAAAAGCTCCAATGGACATAGGCCTCCGCCCTTTTCTCCTCCATATCTTCACAACTGCCCTCGCAACCAAAATTGCTCACAGGTTCAATGTTTGGGCTTTTGCTTATATGGATGAACTTCCTCCTCTGCCACCGAAGTTCTAGATACCTTGATAGAGTTAGCCATGCTGCCTGCAATTTTCTTCAAACAGTAAGAGTCAGGATTAATTATGATAAGCATACTCCTTCTCCAGTCCATGAAATCAAGTTTCCATAATTTATGGAAAACCACTGCTCCATTTCATGGTATAAGCTAGTGCTCAAGATAGATAGA	-	130	67.47	3	48	354	436	19	267	83	0	27	2020-07-04 18:31:54
27409	Melopsittacus_undulatus	ehbv-avi.23-psittaciformes	avi	23	453	polyprotein	low_coverage	goldenpath_melUnd1	melUnd1.fa_3.fa	ORF	JH556627	4262359	4262811	453	GAAAATCCCCCTCTCCTAGGAGGGTATAAGAATGGTAAACATTCTTTAGGAAAATTGACAGGGTTATATCAATTATTGGGATGTACATTTAATCCTCATTCAAAAGTACCTGACATTACTGAAATAGGTTTTTCGTTAAACATTACTTGGGAGGCTCCTAGTAGTGCTTGGAAATATTTGACCCTGGCTTGATTCTGACCAAAGGGCATTTCTTACTTTCCAATGAATGAGAGAGTCAAAGTTAATGAATACCTGGGCCATGAAAAATGTCACCAGGAAATAGTTCAATTATATCTACATAAATTATTTAAGGCAGGAATACTGTACAGGTGTGAAATGAAACACAGGATATCATTTGTGGAAGCAGTACAGCCTTGGGAACAGCAATGCCTTGCCTCTGTACATAATGGGACAAGGACAGCACCTGGCAATGTCAGAAACCAGAGCTGATGG	+	234	83.453	7	79	1	139	31	447	139	0	23	2020-09-07 21:07:44
27491	Amazona_aestiva	ehbv-avi.23-psittaciformes	avi	23	449	polyprotein	low_coverage	ASM142067v1	GCA_001420675.1_ASM142067v1_genomic.fa	ORF	LMAW01002574.1	670297	670745	449	GAGCTAGACTCGTGGTGCACTGCTCCCAGTTTTCCCATGGAAAGAATGCCTTGTCCTTTCCAAAATACTGGGTGCCAAACCTCCATGCGTTACACAGGATATCGCCCCTGGACATGCCCAGAATTCCTTTNGATGTGTCTCAGGCTTTTCATCATCNTCCTCTCCATCCTTTTAGTTCTACTTGGTTCTCTGTACCTGATGGACCATTGGGTTACTATCTTCGGAAAGCTCCAATGGCCGTCAGCCTCAGCCCTTTTCTCCTCCACATCTTCACAGCTGCCCTTGCAACCAAAAGGTCTCACTTTCTGTTGACCATACCTGCGTGCTTCGTGTTGGTAGCTTTTGGCAGCGGAACTGTCCCCTTTGCCACACATCCCTGATGACAACTCGCTCTTACCCACCTCCCTCTGTTCCCTCAGTGCTGCTGTCCTTTGCTCCTCTTGAAAGGA	-	123	60.526	1	36	315	421	3	344	114	1	38	2020-09-07 21:10:16
28552	Guaruba_guarouba	ehbv-avi.23-psittaciformes	avi	23	416	polyprotein	low_coverage	ASM1180009v1	GCA_011800095.1_ASM1180009v1_genomic.fna	ORF	JAABOC010000638.1	23611514	23611929	416	ATCCATCAAATTGATGTCTGCGACATCGAACTGGTTGTTCCGGCTGGGAGAATCAGCAAGATGTCAAATGCCTTCATGTGGATACTAATTGCCATTGGCGTGTTGCTGGTAAGCTTTTTCTTGTTGACAAAAATCCTAGAAATACTGAGGGAGCTAGACTCGTGGTGTACTTACCTCAGTTTTCCCATGGAAAGAATGCCTTGTCCTTTCCAAAATACTGGGTGCCAAACCTCTGCATGTTATGCAGGCTATTGCCCTTGGACATGCCCAGGATTTCTTTGGATGTGTCTCAGGCTTTTTATCATCTTCCATCCATCAAACTGATGAGTGGTCCATCCATCAAATTGATGTCTCTCCAGTTAACAGACGAGGATGTCGTGCGGGACGGTGTCAAATACTTTGCACAAGTCCAGGTA	-	132	71.91	5	40	279	367	45	311	89	0	25	2020-09-07 21:11:30
27657	Psittacula_krameri	ehbv-avi.23-psittaciformes	avi	23	410	polyprotein	low_coverage	P.krameri1.0	GCA_002870145.1_P.krameri1.0_genomic.fna	ORF	NFZL01001623.1	658598	659007	410	AAATTGATGTCTGCGACATCAAAACTGGTTGTTCCGGCTGGGAGAATCAGCAAGATGTCAAGTGCCTTCAGCTGGATTCTAATTGCCCTCAGCGTGTTACTGATAAGCTTTTTCTTGTTGACAAAAATCCTAGAAATACTGAGGAAGCTAGATTTGTGGTGCACTTCCCTCAGTTTTCCTATGGAAAGAATGCCTTGTCCTTTCCAAAATACTGGGCGCCAAGCCTCTGCACATTATGCAGGCTATTGCCCTTGGACATGCGCAGGATTTCTCTGGATGTGTCTCAGGCTTTTTATCATCTTCCATCCATCAAATTGGTGAGTGGTCCACCCATCAAGCTGATGTCTCTCCAGTTTACAGACAAGAATGTTGTGCGGGACATTGTCAAATACTTTGCACAAGTCCAGGTA	-	139	65.347	7	43	267	367	3	305	101	0	35	2020-09-07 21:08:47
27664	Psittacula_krameri	ehbv-avi.23-psittaciformes	avi	23	410	polyprotein	low_coverage	P.krameri1.0	GCA_002870145.1_P.krameri1.0_genomic.fna	ORF	NFZL01014325.1	103	512	410	AAATTGATGTCTGCGACATCAAAACTGGTTGTTCCGGCTGGGAGAATCAGCAAGATGTCAAGTGCCTTCAGCTGGATTCTAATTGCCCTCAGCGTGTTACTGATAAGCTTTTTCTTGTTGACAAAAATCCTAGAAATACTGAGGAAGCTAGATTTGTGGTGCACTTCCCTCAGTTTTCCTATGGAAAGAATGCCTTGTCCTTTCCAAAATACTGGGCGCCAAGCCTCTGCACATTATGCAGGCTATTGCCCTCGGACATGCGCAGGATTTCTCTGGATGTGTCTCAGGCTTTTTATCATCTTCCATCCATCAAATTGGTGAGTGGTCCACCCATCAAGCTGATGTCTCTCCAGTTTACAGACAAGAATGTTGTGCGGGACATTGTCAAATACTTTGCACAAGTCCAGGTA	+	138	65.347	3	42	267	367	3	305	101	0	35	2020-09-07 21:08:51
27527	Ara_macao	ehbv-avi.23-psittaciformes	avi	23	400	polyprotein	low_coverage	SMACv1.1	GCA_000400695.1_SMACv1.1_genomic.fa	ORF	KE088955.1	8644	9043	400	ATTCCTATATTTTCATAATTTTGCAGGCTATTGCCCTTTGACATGCCCAGGATTTCTTTGGCTGTGTCTCAGGCTTTTTATCATCTTCCTTTGCATCCTTGTTCTGCTACTCAGTTGTGTGTATCTGATGGACAATTGATTTACTATATTCAAAAAGCTCCAATGGACATAGGTCTCCGCCCCTTTCTCCTCCATATCTTCACAACTGCCCTCGCAACCAAAATTGCTCGCAGGTTCAATATTTGGGCTTTTGCTTATATGGATGAACTTCCTCCTCTGCCACCGAAGTTCTAGATACCTTGATAGAGTTAGCCATGCTGCCTGCAATTTTCTTCAAACAGTAAGAGTCAGGATTAATTATGATAAGCATACTCCTTCTCCAGTTCATGAAATCAAGTTT	+	129	69.88	9	49	344	426	19	267	83	0	25	2020-09-07 21:10:19
28663	Guaruba_guarouba	ehbv-avi.23-psittaciformes	avi	23	400	polyprotein	low_coverage	ASM1180009v1	GCA_011800095.1_ASM1180009v1_genomic.fna	ORF	JAABOC010006378.1	63709653	63710052	400	ATTCCTATATTTTCATAATTTTGCAGGTTATTGCCCTTTGACATGCCCAGGATTTCTTTGGCTGTGTCTCAGGCTTTTTATCATCTTCCTTTGCATCCTTGTTCTGCTACTCAGTTGTGTGTATCTGATGGACAATTGATTTACTATATTCAAAAAGCTCCAATGGACATAGGCCTCCGCCCTTTTCTCCTCCATATCTTCACAACTGCCCTCGCAACCAAAATTGCTCACAGGTTCAATGTTTGGGCTTTTGCTTATATGGATGAACTTCCTCCTCTGCCACCGAAGTTCTAGATACCTTGATAGAGTTAGCCATGCTGCCTGCAATTTTCTTCAAACAGTAAGAGTCAGGATTAATTATGATAAGCATACTCCTTCTCCAGTTCATGAAATCAAGTTT	+	129	67.47	4	48	354	436	19	267	83	0	27	2020-07-04 18:32:47
27485	Agapornis_roseicollis	ehbv-avi.23-psittaciformes	avi	23	393	polyprotein	low_coverage	ASM263189v1	GCA_002631895.1_ASM263189v1_genomic.fna	ORF	NDXB01000145.1	9069	9461	393	ATTCCTATATTTTCATAATTATGCAGGTTATTGCCCTTGGACATGCCCAGGATTTCTTTGGATGTGTCTCAGGCTTTTTACCATCTTTGCATCCTCTTTCTGCTACTCAGTTGTCTGTATCTGATGGACAAGTTGGTTTACTATTTTCAAAAAGCTCCAATAGACATTAGTCTCAGCCCTTTTCTCCTCCATATCTTCACAACTGCCCTTGCAACTGGAATTGCTCACATGTTCAATATTCAGGTTTTTGCTTATATGGACGACTTCCTCCTCTGCCACCCAGGCGCTAGGTAACTTGCTACAGTTAGCCACACTGTCTGCAATTTTCTTCAAACGGTAGCAGTCAGGATTAATTGTGATAATCATGCTCCTTCTCCAGTTCATAAAATCAGG	+	148	62.698	4	46	354	479	19	393	126	1	46	2020-06-30 17:21:04
27528	Ara_macao	ehbv-avi.23-psittaciformes	avi	23	392	polyprotein	low_coverage	SMACv1.1	GCA_000400695.1_SMACv1.1_genomic.fa	ORF	KE083745.1	51	442	392	ATTGAACTGGTTGTTCCGGCTGGGAGAATCAGCAAGATGTCAAATGCCTTCATATGGATACTAATTGCCGTTGGCGTGTTACTGGTAAGCTTTTTCTTGTTGACAAAAATCCTAGAAATACTGAGGGAGCTAGACTCGTGGTGTACTTACCTCAGTTTTCCCATGGAAAGAATGCCTTGTCTTTTCCAAAATACTGGGCGCCAAACCTCTGCACATTATGCAGGCTATTGCCCTTGGACATGCCCAGGATTTCTTTGGATGTGTCTCAGGCTTTTTATCATCTTCCATCCATCAAACTGATGAGTGGTCCATCCAACAAATTGATGTCTCTCCAGTTAACAGATGAGGATGTCGTGCGGGACGGTGTCAAATACTTTGCACAAGTCCAGGTA	+	132	71.91	2	40	279	367	21	287	89	0	25	2020-09-07 21:09:45
27494	Amazona_aestiva	ehbv-avi.23-psittaciformes	avi	23	389	polyprotein	low_coverage	ASM142067v1	GCA_001420675.1_ASM142067v1_genomic.fa	ORF	LMAW01000048.1	1752054	1752442	389	AAATTGATGTCTGCAACATCGAAACTGGTTGTTCCAGCTGGGAGAATCAGCAAGATGTCAAGTGCCTTCATATGGATACTAATTGCCATTGGNGTGTCACTGGTAANCTTCTTCTTGTTGACAAAAACCCTAGAAATACTGAGGAAGCTAGACTCGTGGTGCACTTACCCCAGTTTTCCCATGGAAAGAATGCCTTGTCCTTTCCAAAATACTGGGCGCCAAACTTCTGCACATTATGCAGGCCATTGCCCTTGGACATGCCCAGGATTTCTTTGGATGTGTCTCAGGCTTTTTATCATCTTCCATCCATCAGATTGATGTCTCTCCAGTTAACAGACAAGGATGTCGTGCGGGACGGTGTCAAATACTTTGCACAAGTACAGGTAGAT	-	129	57.895	6	39	267	380	3	344	114	0	48	2020-09-07 21:10:06
28574	Pionus_senilis	ehbv-avi.23-psittaciformes	avi	23	389	polyprotein	low_coverage	ASM1176272v1	GCA_011762725.1_ASM1176272v1_genomic.fna	ORF	WURU01031623.1	1977	2365	389	AAATTGATGTCTGCAACATCGAAACTGGTTGTTCCAGCTGGGAGAATCAGTAAGATGTCAAGTGCCTTCATATGGATACTAATTGCCATTGGCGTGTTACTGGTAAGCTTTTTCTTGTTGACAAAAACCCTAGAAATACTGAGGAAGCTAGATTCGTGGTGCACTTACCCCAGTTTTCCCAAGGAAAGAATGCCTTGTCCTTTCCAAAATACTGGGCGCCAAACCTCTGCACATTATGCAGGCCATTGCCCTTGGACATGCCCAGGATTTCTTTGGATGTGTCTCAGGCTTTTTATCATCTTCCATTCATCAAATTGATGTCTCTCCAGTTAACAGACAAGGATGTCGTGCAGGACGGTATCAAATACTTTGCACAAGTCCAGGTAGAT	-	139	61.404	8	43	277	390	3	344	114	0	44	2020-07-04 18:23:24
27656	Psittacula_krameri	ehbv-avi.23-psittaciformes	avi	23	389	polyprotein	low_coverage	P.krameri1.0	GCA_002870145.1_P.krameri1.0_genomic.fna	ORF	NFZL01001089.1	219510	219898	389	ATTCCTATATTTTCATAATTACGCAGGTTATTGCCCTTGGACATGCCCAGGATTTCTTTGGATGTATCTCAGACTTTTTACCATCTTCCCTTACATCCTCTTTCTGCTACTCGGTTGTCTGTAACTGAGGGACAATTGGTTTACTATTTTCAAAAAGCTCCAATGGACGTTGGTCTCAGTCTTTTTCTCCTCTGTATCTTCGCAACTGCCCTCGCAACTGAAATTGCTCACAAGGTCAATATTTGGGCTTTTGCTTATACTTCCTCCTCTGCCACCCAAGCTCTAGATACGTTGCTACAGTTAGCCACGCTGTCTGCAATTTTCTTCAAACAGTAGGAGTCAGGATTAGTTATGATAAGCATACTCCTTCTCCAGTTCATAAAATCAAG	+	106	69.863	2	42	361	433	40	258	73	0	22	2020-06-30 18:45:23
27488	Agapornis_roseicollis	ehbv-avi.23-psittaciformes	avi	23	385	polyprotein	low_coverage	ASM263189v1	GCA_002631895.1_ASM263189v1_genomic.fna	ORF	NDXB01009491.1	144998	145382	385	CCTGAAAAAGACAAATCTGGATCCTAAACAAAATGCCAATTTATACTTTAAAAAGACTGTTGTCTTTCCTCTCTTGCAAATCTTTCCTGTGGAAATAATGCCTTGTCCTTTCCAAAATACTGGGTGCCAAATCTCCACGCATTATGCAAGCTATTGCCCTTGGACATGCTCAGGATTTCTTTGGATGTGTCTCAGGCTTTTTATCATCTTTGTCTACATCCTCTTTTTGCTACTTACTTGTCTATATCTGATGGACAATTGGTTTACTCCAATGGGCATCAGTCTCAGCTCTTTTCTCCTCCATATCTTCACAACTGCCCTCGCAACCGAAATTTCTTGCAGGGTCAATATTTGGGCTTTTGCTTATATGGACACAGTCTTAATT	-	100	71.212	2	34	330	395	70	267	66	0	19	2020-06-30 17:21:04
27492	Amazona_aestiva	ehbv-avi.23-psittaciformes	avi	23	384	polyprotein	low_coverage	ASM142067v1	GCA_001420675.1_ASM142067v1_genomic.fa	ORF	LMAW01001114.1	705515	705898	384	ATCTGGATCCTAAACAAAACACCATTTTATACTTTAAAGGAACTGCTGTCTTTCTTCTCTTGAAAATCTTTCCAGCGGAAAGAATGCCTTGTCCTTTCCAAAATACTGGGCACCAAACCTCTGTGGTTATGCAAGTTATTACCCTTGGACATGCCCAGGATTTCTTTGGATGTGTCTCAGGCTTTTTATCATCATTCTCTGCATCCTCTTTGTGCTACTTGGTTGTCCGCATCTGATGGACAATTGGCTTACTGTTTTTGAGAAGCTCCAACAGGCATTGTTCTCAGCCCTTTTCTCCTCCAAATCTTCACAACTGCCCGCGCAACTGAAATTTCTCGCAGGTTCACTATTTGGGCTTTTGCTTATATGGACGCAGTCTTAATT	+	119	63.953	3	35	354	439	127	384	86	0	31	2020-06-30 17:22:13
27503	Amazona_vittata	ehbv-avi.23-psittaciformes	avi	23	384	polyprotein	low_coverage	AV1	GCA_000332375.1_AV1_genomic.fna	ORF	AOCU01023052.1	1632	2015	384	ATCTGGATCCTAAACAAAACACCATTTTATACTTTAAAGGAACTGCTGTCTTTCTTCTCTTGAAAATCTTTCCAGCGGAAAGAATGCCTTGTCCTTTCCAAAATACTGGGCACCAAACCTCTGTGGTTATGCAAGTTATTACCCTTGGACATGCCCAGGATTTCTTTGGATGTGTCTCAGGCTTTTTATCATCATTCTCTGCATCCTCTTTGTGCTACTTGGTTGTCCGCATCTGATGGACAATTGGCTTACTGTTTTTGAGAAGCTCCAACAGGCATTGTTCTCAGCCCTTTTCTCCTCCAAATCTTCACAACTGCCCGCGCAACTGAAATTTCTCGCAGGTTCACTATTTGGGCTTTTGCTTATATGGACGCAGTCTTAATT	-	119	63.953	3	35	354	439	127	384	86	0	31	2020-06-30 17:22:49
27443	Psittacula_krameri	ehbv-avi.23-psittaciformes	avi	23	381	polyprotein	low_coverage	P.krameri1.0	GCA_002870145.1_P.krameri1.0_genomic.fna	ORF	NFZL01000304.1	1473977	1474357	381	CAAGTTCTAGAAGAGGTCGCTCAAAATCCCCCGTTCCTAGGTGACAGTGAAAATTGGCATCATACCCTGGGTCCTTTAAATGGTTTGTACAAAATGGCAGGTTGTACTTTTAATCCCCACTGGAAAGTTCCTGATATTACTCAAACTGATTTTAGTTTAGAGTTAATAAAGGAAGCACCTAGTCATGCTTGGAAATATTTGACCCCAGCAAGATTTTGGCCCAAGGGCATTTACTATTTTCCAGTGGAAGACGGAGTCAAAGTTAATAAATATCCAGGGTTTGAGAAACGCCATCAGGATATTGTTACCATTTATTTACATAAGCTGTTTAAAGCAAGAATCTTTTATAGACAAGTTCCTTACCTGATGCTGAACAGTTGT	+	171	69.091	4	55	1	110	25	354	110	0	34	2020-06-30 17:01:14
27332	Ara_macao	ehbv-avi.23-psittaciformes	avi	23	375	polyprotein	low_coverage	SMACv1.1	GCA_000400695.1_SMACv1.1_genomic.fa	ORF	KE008458.1	28205	28579	375	CAAAATCCCCCATTCCTAGGTGGCAATAAAAATAGGCATCATACCCTGGGTCCTTTAAATGGTCTGTACAAAATGGCAGGTTGTACGTTTAATCCCCACTTGAAAGTTCCTGATATTACTCAAACTGATCTTAGTTGCAAGTTAATAAAGGAAGCACCTCGTCATGCTTGGAAATATTTGACCCCAGCCAGATTTTGGCCCAAGGGCATTTCCCACTTTCCGGTGGAAGACAGAGTCAAAGTTAATAGATACCCAGGATTTGAGAAACTCTATCGGGATATTGTTGCCATTTATCTACATAAGCTGTTTAAAGCAAGAATCCTTTATAGATTCTTACCTGATGCTGAACAGTTGTCAGCTGATGATAGTGCTTAC	+	156	64.22	2	49	1	109	4	330	109	0	39	2020-06-30 16:06:59
28675	Guaruba_guarouba	ehbv-avi.23-psittaciformes	avi	23	375	polyprotein	low_coverage	ASM1180009v1	GCA_011800095.1_ASM1180009v1_genomic.fna	ORF	JAABOC010012511.1	2164	2538	375	CAAAATCCCCCATTCCTAGGTGGCAATAAAAATAGGCATCATACCCTGGGTCCTTTAAATGGTCTGTACAAAATGGCAGGTTGTACGTTTAATCCCCACTTGAAAGTTCCTGATATTACTCAAACTGATCTTAGTTGCAAGTTAATAAAGGAAGCACCTCGTCATGCTTGGAAATATTTGACCCCAGCCAGATTTTGGCCCAAGGGCATTTCCCACTTTCCAGTGGAAGACAGAGTCAAAGTTAATAGATACCCAGGATTTGAGAAACTCTATCGGGATATTGTTGCCATTTATCTACATAAGCTGTTTAAAGCAAGAATCCTTTATAGATTCTTACCTGATGCTGAACAGTTGTCAGCTGATGATAGTGCTTAC	+	156	64.22	2	49	1	109	4	330	109	0	39	2020-07-04 18:32:47
28657	Eupsittula_pertinax	ehbv-avi.23-psittaciformes	avi	23	375	polyprotein	low_coverage	ASM1131718v1	GCA_011317185.1_ASM1131718v1_genomic.fna	ORF	WUQE01009895.1	3982	4356	375	CAAAATCCCCCATTCCTAGGTGGCAATAAAAATAGGCATCATACCCTGGGTCCTTTAAATGGTCTGTACAAAATGGCAGGTTGTACGTTTAATCCCCACTTGAAAGTTCCTGATATTACTCAAACTGATCTTAGTTGCAAGTTAATAAAGGAAGCACCTCGTCATGCTTGGAAATATTTGACCCCAGCCAGATTTTGGCCCAAGGGCATTTCCCACTTTCCAGTGGAAGACAGAGTCAAAGTTAATAGATACCCAGGATTTGAGAAACTCTATCGGGATATTGTTGCCATTTATCTACATAAGCTGTTTAAAGCAAGAATCCTTTATAGATTCTTACCTGATGCTGAACAGTTGTCAGCTGATGATAGTGCTTAC	+	156	64.22	2	49	1	109	4	330	109	0	39	2020-07-04 18:31:54
27658	Psittacula_krameri	ehbv-avi.23-psittaciformes	avi	23	372	polyprotein	low_coverage	P.krameri1.0	GCA_002870145.1_P.krameri1.0_genomic.fna	ORF	NFZL01001175.1	1087888	1088259	372	ACAAAACACTGTTTTATACTTTAAAGGGACTGTTGTCTTTCTTCTCTTGCAAATCTTTGCCGCGGAAAGAATGCCTTGTCCTTTCCAAAATACTGGGTGCCAAACCTCCGCACATTATGCAAGTTATTGTCCTTGGACATGTCCAGGATTTCTTTGGATGTGTCTCAGGCTTTTTATCATCTTCCTCTGCATCCTCTTTTTGCTACTCAGTTGTCTGTATCTGATGGACAGTTGGTTTACTATTTTCGAAAAGCTCCAATGGGCATCGGTCTCAGCCCGTTTCTCCTCCATATCTTCACAACTGCCCTCACAACCAAAATTTCTTGCAGGTTCAATATTTGGGCTTTTGCTTATATGGACACAGTCTTAATT	-	157	71.845	1	49	327	429	64	372	103	0	29	2020-09-07 21:08:47
28536	Eupsittula_pertinax	ehbv-avi.23-psittaciformes	avi	23	362	polyprotein	low_coverage	ASM1131718v1	GCA_011317185.1_ASM1131718v1_genomic.fna	ORF	WUQE01000756.1	76167514	76167875	362	ATCCATCAAATTGATGTCTGCGACATCGAACTGGTTGTTCCGGCTGGGAGAATCAGCAAGATGTCAAATGCCTTCATGTGGATACTAATTGCCATTGGCGTGTTACTGGTAAGCTTTTTCTTGTTGACAAAAATCCTAGAAATACTGAGGGAGCTAGACTCGTGGTGTACTTACCTCAGTTTTCCCATGGAAAGAATGCCTTGTCCTTTCCAAAATACTGGGTGCCAAACCTCTGCATGTTATGCAGGCTATTGCCCTTGGACATGCCCAGGATTTCTTTGGATGTGTCTCAGGCTTTTTATCATCTTCCATCCATCAAACTGATGAGTGGTCCATCCATCAAATTGATGTCTCTCCAGTTA	+	131	70.787	7	40	279	367	45	311	89	0	26	2020-09-07 21:11:31
27315	Amazona_vittata	ehbv-avi.23-psittaciformes	avi	23	360	polyprotein	low_coverage	AV1	GCA_000332375.1_AV1_genomic.fna	ORF	KB273016.1	7202	7561	360	CCCCTAGCTCAAGTTCTAGAAGAGGTCACTCAAAATCCCCTGTTCCTAGGTGGCAATAAAAATGGGCATTATACCCTGGGTCCTTTAAATGGTTTGTACAAAATGGCAGGTTGTACTTTTAATCCCCACTGGAAAGTTCCTGATATTACTCAAACCGATTTTAGTTTAGAGTTAATAAAGGAAGCACCTAGTCATGCTTGGAAATATTTGACCCCAGCCAGGTTTTGGCCCAAGGGCATTTCCCACTTTCCAGTGGAAGACAGAGTCAAAGTTAGTAAATACCCAGGATTTGAGAAACGCCATCAGGATATTGTTACCATTTTTATACATAAGCTGTTTAAAGCAAGAATCCTTTATAGA	-	167	67.89	9	54	1	109	34	360	109	0	35	2020-06-30 16:00:33
5335	Melopsittacus_undulatus	ehbv-avi.23-psittaciformes	avi	23	360	polyprotein	low_coverage	goldenpath_melUnd1	melUnd1.fa_2.fa	ORF	JH556617	15208619	15208978	360	AAAGCAGGAATTCTTTATAGACAAGAAACAGAAACACCTAGGCATGCTTGGAAATATTTGACCCCTGCCAGATTTTGGCCCAAGGGCATTTCCTACTTTCCAGTGGAAGACAGAGTCAAAGTTAATAAATACCATGGGTTTGAAAAGTGTCATCAGGATATTTTCAACATTTACTTGTATAAGTTGTTCAAAGTAGGAATTCTTTATAAATGAGAAACAAAACACAGAATTTCACTTGTGGGGACATTGCAGCCCTGAGAACAGCAATACCTTGTTTCTGAACAACATAGGACAAGGACAACACCACTCTTATTCAGAGACCAGGACAGAAGGAGCAAAAATGCTGATGTCAAAGATGTT	-	136	65.347	8	42	50	150	31	333	101	0	35	2020-06-27 22:28:18
27313	Amazona_aestiva	ehbv-avi.23-psittaciformes	avi	23	360	polyprotein	low_coverage	ASM142067v1	GCA_001420675.1_ASM142067v1_genomic.fa	ORF	LMAW01000336.1	2331111	2331470	360	CCCCTAGCTCAAGTTCTAGAAGAGGTCACTCAAAATCCCCTGTTCCTAGGTGGCAATAAAAATGGGCATTATACCCTGGGTCCTTTAAATGGTTTGTACAAAATGGCAGGTTGTACTTTTAATCCCCACTGGAAAGTTCCTGATATTACTCAAACTGATTTTAGTTTAGAGTTAATAAAGGAAGCACCTAATCATGCTTGGAAATATTTGACCCCAGCCAGGTTTTGGCCCAAGGGCATTTCCCACTTTCCAGTGGAAGACAGAGTCAAAGTTAGTAAATACCCAGGATTTGAGAAACGCCATCAGGATATTGTTACCATTTTTATACATAAGCTGTTTAAAGCAAGAATCCTTTATAGA	+	166	66.972	4	53	1	109	34	360	109	0	36	2020-06-30 16:00:06
27131	Hydrophis_cyanocinctus	ehbv-avi.23-psittaciformes	avi	23	357	polyprotein	low_coverage	ASM402372v1	GCA_004023725.1_ASM402372v1_genomic.fna	ORF	RSAE01250249.1	12480	12836	357	AATCCAAACTCCAAATGCCTGTCCAGAATTCTCCCTATGAAAATGTCTCACATCTCCTTGGAATTCTCTGAGGCTTTTTATCATCTTCTTCATCATCCTGTGTCTGCCCCTCACTTTCTTATGTGTATCTGATGGGACACATGTTTACAGGTTTAGGAAATGTTCTATGGAGATTGTCTCAGCCCCTTCAACCTCACTCTCTTCACTAATGCCATTTTAGACCACATTTATCACAAATATATCGTATTTTGTTTTACTTATTTAGATGATTTCATCCTCTCTCATCCAAACCCTAAATATCTTGCTGCCATTAGCCACAGTAGCATTCAGGTTCTTCAAACTTATGGAATCCAAATA	+	90	39.2	7	25	339	455	4	357	125	2	61	2020-09-08 08:36:08
27133	Hydrophis_melanocephalus	ehbv-avi.23-psittaciformes	avi	23	357	polyprotein	low_coverage	1	GCA_004320005.1_hydMel_1.0_genomic.fna	ORF	BHFS01019939.1	55	411	357	AATCCAAACTCCAAATGCCTGTCCAGAATTCTCCCTATGAAAATGTCTCACATCTCCTTGGAATTCTCTGAGGCTTTTTATCATCTTCTTCATCATCCTGTGTCTGCCCCTCACTTTCTTATGTGTATCTGATGGGACACATGTTTACAGGTTTAGGAAATGTTCTATGGAGATTGTCTCAGCCCCTTCAACCTCACTCTCTTCACTAATGCCATTTTAGACCACATTTATCACAAATATATCGTATTTTGTTTTACTTATTTAGATGATTTCATCCTCTCTCATCCAAACCCTAAATATCTTGCTGCCATTAGCCACAGTAGCATTCAGGTTCTTCAAACTTATGGAATCCAAATA	-	90	39.2	7	25	339	455	4	357	125	2	61	2020-09-08 08:36:10
5176	Amazona_aestiva	ehbv-avi.23-psittaciformes	avi	23	339	polyprotein	low_coverage	ASM142067v1	GCA_001420675.1_ASM142067v1_genomic.fa	ORF	LMAW01002742.1	668369	668707	339	AGCCAACAGCGACAGCAAAAGAGGCACTACAGCCTCTGCAACATCAAAGCTGATTGTTCTGGCTGGGAGAGTCAGCAAGACGTCCACTGCCTTCAGCTGGATACTAATTGCCCTCGGCATGTTACTGGTGAGCTTTTTGTTGTTGACAAAAATCCTCGGAATACTGAGGAAGCTAGATTCTTGGTGGACTTCTCTCAGTTTTCCTGTGGAAAGAATGCATTGTCCTTTTTCAAAGGGTTTCAGGAGGCAGCTGAATCTACAGCAGTAAAGCGAGGTGGTATGTGACAAATCAGTTTGCAGCACTTTTTCTTTCTTTATTCTCTACCTCACCTCTGTTTA	-	97	59.211	2	27	270	345	7	234	76	0	31	2020-06-27 22:28:20
28661	Guaruba_guarouba	ehbv-avi.23-psittaciformes	avi	23	336	polyprotein	low_coverage	ASM1180009v1	GCA_011800095.1_ASM1180009v1_genomic.fna	ORF	JAABOC010003445.1	25132	25467	336	ATAGCTGTGGGCTTTTATGTGAGATTGATTCTTCCTCTCCATCCTCTTAGTGCTACTCGGTTGTCTGTATCTGATGGACAATTGGTTTACTATTTTTGAAAAGCTCCAATGTGCATCGGTCTCAGCCCTTTTCTCCTCCGTATCTTCACACCTGCCCTCGCAACCGAAATTTCTTGCAGGTTCAATATCTGGGCTTTTACTTATACAGACGACTTCCTCCTCTGCCACCCAAGCTCTAGGCACCTTGCTACAGTTAGCCACGCTGTCTGCAATTTTCTTCAAGCAGTAGGAGTAAGAATAAACTATGATAAACATACACCTTCTCCTGTTCATGCT	+	155	73.267	3	49	366	466	31	333	101	0	27	2020-09-07 21:10:32
27499	Amazona_vittata	ehbv-avi.23-psittaciformes	avi	23	327	polyprotein	low_coverage	AV1	GCA_000332375.1_AV1_genomic.fna	ORF	KB275756.1	1744	2070	327	GGCTTTTATGTGAGATTAATTCTTCCTCTCCATCCTCTTAGTGCTACTCGGTTGTCTGTATCTGATGGACAATTGGTTTACTATTTTTTAAAAGTTCCAATGTGTGCTGGTCTCAGCCCTTTTCTCCTCCGTATCTTCACACCTGCCCTCGCAACCGAAATTTTTCGCAGTTTCAATATTTGGGCTTTTGCTTACATGGATGACTTCCTCCTCAGCCACCCAAGCTCTAGGTACCTTGCTACAGTTAGCCATTTTGTCTGCAATTTTCTTCAAGCAGTATGAGTAAGAATAAACTACGATAAACATACACCTTCTCCTGTTCATGCT	+	152	74.257	7	48	376	476	22	324	101	0	26	2020-06-30 17:22:49
27495	Amazona_aestiva	ehbv-avi.23-psittaciformes	avi	23	324	polyprotein	low_coverage	ASM142067v1	GCA_001420675.1_ASM142067v1_genomic.fa	ORF	LMAW01000669.1	439732	440055	324	TTTTATGTGAGATTAATTCTTCCTCTCCATCCTCTTAGTGCTACTCAGTTGTCTGTGTCTGATGGACAATTGGTTTACTATTTTTTAAAAGTTCCAATGTGTGCTGGTCTCAGCCCTTTTCTCCTCCGTATCTTCACACCTGCCCTNGCAACCGAAATTTCTCGNAGGTTCAATATTTGNGCTTTTGCTTACATGGATGACTTCCTCCTCAGCCACCCAAGCTCTAGGTACCTTGCTACAGTTAGCCATGCTGTCTGCAATTTTCTTCAAGCAGTATGAGTAAGAATAAACTACAATAAACATACACCTTCTCCTGTTCATGCT	-	144	71.287	6	45	366	466	19	321	101	0	29	2020-09-07 21:09:17
28571	Pionus_senilis	ehbv-avi.23-psittaciformes	avi	23	324	polyprotein	low_coverage	ASM1176272v1	GCA_011762725.1_ASM1176272v1_genomic.fna	ORF	WURU01067777.1	159673617	159673940	324	TTTTATGTAAGATTAATTCTTCCTCTCCATCCTCTTAGTGCTACTCGGTTGTCTGTATCTGATGGACAATTGGTTTACTATTTTTTAAAAGTTCCAATGTGTGCTGGTCCCAGCCCTTTTCTCCTCTGTATCTTCACACCTGCCCTCGCAACCGAAATTTCTCGCAGGTTCAATATTTGGGCTTTTGCTTACATGGATGACTTCCTCCTCAGCCACCCAAGCTCTAGGTACCTTGCTACAGTTAGCCATGCTGTCTGCAATTTTCTTCAAGCAGTATGAGTTAGAATAAATTACAATAAACATACACCTTCTCCTGTTCATGCT	-	145	72.277	2	45	366	466	19	321	101	0	28	2020-09-07 21:11:12
27615	Melopsittacus_undulatus	ehbv-avi.23-psittaciformes	avi	23	321	polyprotein	low_coverage	goldenpath_melUnd1	melUnd1.fa_2.fa	ORF	JH556617	33035964	33036284	321	TCTCTTGCAAATCTTTCCCACAGAAAGAATGCCTTGTCCTTTTCAAAATACTGGGCACCAAACCTCCGTGCATTATGCAAGTTATTGCCCTTGGACATGCCCAGGATTTCTTGGGATGTGTGGGCTTTTTATCATCTTCCTCTGCATCCTCTTTGTGCTACCCAGTTGTCTGTATCTGATGGACAACTGGTTTACTATTCTTGAGAAGCTCCAATGGGCATCAATCTCAGGCCTTTTCTCCTCCATAACTTCACAACTGTCCTCACAACCGTAATTTATTGCAGGGTCAATATTTGGGCTTTTGCTTATATGGACACAGTC	+	126	61.321	3	38	320	425	1	315	106	1	40	2020-09-07 21:07:41
2146	Ara_macao	ehbv-avi.23-psittaciformes	avi	23	306	polyprotein	low_coverage	SMACv1.1	GCA_000400695.1_SMACv1.1_genomic.fa	ORF	KE094380.1	8020	8325	306	CTCTGCAACATCAAAGCTGATTGTTCTGGCCGGGAGAGTCAGCAAGATGTCCACTGCCTTCAGCTGGATACTAATTGCCCTCGGCATGTTACTGGTGAGCTTTTTGTTGTTGACAATAATCCTCAGAATACTGAGGGAGCTAGATTCGTGGTGGACTTCTCTCAGTTTTCCTGTGGAAAGAATGCCTTGTCCTTTTTCAAAGGGTTTCAGGAGGCAGCTGAATCTACAGCAGTAAAGCGAGGTGCTATGTAACAAATCAGTTTGCAGCACTTTTTCTTTCTTTATTCTCTACCTCACCTCTGTTTA	-	82	69.643	3	22	290	345	34	201	56	0	17	2020-06-27 22:28:05
27711	Guaruba_guarouba	ehbv-avi.23-psittaciformes	avi	23	306	polyprotein	low_coverage	ASM1180009v1	GCA_011800095.1_ASM1180009v1_genomic.fna	ORF	JAABOC010006378.1	53552638	53552943	306	CTCTGCAACATCAAAGCTGATTGTTCTGGCCGGGAGAGTCAGCAAGATGTCCACTGCCTTCAGCTGGATACTAATTGCCCTCGGCATGTTACTGGTGAGCTTTTTGTTGTTGACAATAATCCTCAGAATACTGAGGGAGCTAGATTCGTGGTGGACTTCTCTCAGTTTTCCTGTGGAAAGAATGCCTTGTCCTTTTTCAAAGGGTTTCAGGAGGCAGCTGAATCTACAGCAGTAAAGCAAGGTGCTATGTAACAAATCAGTTTGCAGCACTTTTTCTTTCTTTATTCTCTACCTCACCTCTGTTTA	-	82	69.643	3	22	290	345	34	201	56	0	17	2020-07-04 15:14:00
28569	Pionus_senilis	ehbv-avi.23-psittaciformes	avi	23	306	polyprotein	low_coverage	ASM1176272v1	GCA_011762725.1_ASM1176272v1_genomic.fna	ORF	WURU01677776.1	29469111	29469416	306	GACATGCCCAGGATTTCTTTGGATGTGTCTCAGGCTTTTTATCATCATTCTCTGCATCCTCTTTGTGCTACTTGGTTGTCTGCATCTGATGGACAATTGGCTTACTGTTTTTGAGAAGCTCCAGTAGGCATTGGTCTCAGCCCTTTTCTCCTCCAAATCTTCACAACTGCCCGCACAACTGAAATTTCTCGCAGGTTCAATATTTGGGCTTTTGCTTATATGGACGCAGTCTGGTCACGTCCTTTTTATTTAGTGCCCAGTTCTCCTCCAGTAATGTCCCCTCTGTTGCTGGGGGTACTAGCAGAC	+	107	68	2	31	361	435	1	225	75	0	24	2020-07-04 18:23:24
28531	Eupsittula_pertinax	ehbv-avi.23-psittaciformes	avi	23	306	polyprotein	low_coverage	ASM1131718v1	GCA_011317185.1_ASM1131718v1_genomic.fna	ORF	WUQE01007556.1	208226601	208226906	306	CTCTGCAACATCAAAGCTGATTGTTCTGGCCAGGAGAGTCAGCAAGATGTCCACTGCCTTCAGCTGGATACTAATTGCCCTCGGCATGTTACTGGTGAGCTTTTTGTTGTTGACAATAATCCTCAGAATACTGAGGGAGCTAGATTCGTGGTGGACTTCTCTCAGTTTTCCTGTGGAAAGAATGCCTTGTCCTTTTTCAAAGGGTTTCAGGAGGCAGCTGAATCTACAGCACTAAAGCGAGGTGCTATGTAACAAATCAGTTTGCAGCACTTTTTCTTTCTTTATTCTCTACCTCACCTCTGTTTA	-	82	69.643	3	22	290	345	34	201	56	0	17	2020-07-04 18:19:26
5181	Amazona_vittata	ehbv-avi.23-psittaciformes	avi	23	305	polyprotein	low_coverage	AV1	GCA_000332375.1_AV1_genomic.fna	ORF	KB272149.1	7604	7908	305	TCTGCAACATCAAAGCTGATTGTTCTGGCTGGGAGAGTCAGCAAGACGTCCACTGCCTTCAGCTGGATATTAATTGCCCTCAGCATGTTACTGGTGAGCTTTTTGTTGTTGACAAAAATCCTCGGAATACTGAGGAAGCTAGATTCTTGGTGGACTTCTCTCAGTTTTCCTGTGGAAAGAATGCATTGTCCTTTTTCAAAGGGTTTCAGGAGGCAGCTGAATCTACAGCAGTAAAGCGAGGTGGTATGTGACAAATCAGTTTGCAGCACTTTTTCTTTCTTTATTCTCTACCTCGCCTCTGTTTA	-	84	66.667	6	23	289	345	30	200	57	0	19	2020-06-27 22:26:58
27614	Melopsittacus_undulatus	ehbv-avi.23-psittaciformes	avi	23	305	polyprotein	low_coverage	goldenpath_melUnd1	melUnd1.fa_2.fa	ORF	JH556609	6157077	6157381	305	AAATTGATGTCTGCAACATCAAAACTGGTTGTTCCAGCTGTGAGAATCAGCAAGATGTCAAGTACCTTCAGCTGGATACTAATTGCCCTCAGCATGTTACTGGTAAGCTTTTTCTTGTTGACAAAAATCCTAGAAATACTGAGGAAGCTAGACGTGTGGTACAATTCCCTCAGTTTTCCCATGGGAAGAATGCCTTGTCCTTTCAAAAATACTGGGTGCCAAACCTCCGCACATTATGCAGGCTATTGCCTTAGACATGTCCAGGATTTCTTTGAATGTGTCTCAGGCTTTTTATGATCTTCCAT	-	90	60.811	2	25	267	340	3	224	74	0	29	2020-09-07 21:07:41
27489	Agapornis_roseicollis	ehbv-avi.23-psittaciformes	avi	23	303	polyprotein	low_coverage	ASM263189v1	GCA_002631895.1_ASM263189v1_genomic.fna	ORF	NDXB01004860.1	57591	57893	303	CTTTCTCTCCATTCTCTTAGTGCTACTCAGTTTTTTGTATCTGATGGACAATTGGTTTACTATTTTCAAAAATCTCCAATGGGCGTCAGTCTCAGCCCTTTTCTCCTCCATATCTTCACAACTGCCCTCACAACCGAAATTTCTTGCAGGTTCAATATTTTGGTTTTTGCTTATACAGATGACTTCTTCCTCTGCTACCCAAGCTCTAGGTACCCTCCTACAGTTAGCCACACTGTATGCAATATTCTTCAAGCAGTAGGAGTAAAAATAAACTATGATAAACATACACCTTCTCCTGTTCAT	-	140	67.327	1	43	376	476	1	303	101	0	33	2020-06-30 17:21:04
27663	Psittacula_krameri	ehbv-avi.23-psittaciformes	avi	23	303	polyprotein	low_coverage	P.krameri1.0	GCA_002870145.1_P.krameri1.0_genomic.fna	ORF	NFZL01001851.1	240356	240658	303	CTTCCTCTCCATCCTCTTAGTGCTACTCAGTTGTCTGTATCTGATAGACAATTGGTTTACTATTTTTGAAAAGCTCCAATGGGCGTCGGTCTCAGGCCTTTTCTCCTCCATATCTTCACAACTGCCCTTGCAATCGAAATTTCTTGCAGGTTCAATAGTTGGGCTTTTGCTTATATGGATGACTTTCTTCTTTGCCACCCAAGCTCTAGGTATCTTGCTACAGTTAGCTACGCTGTCTGCAATTTTCTTCAAGCAGTAGGAGTAAGAATAAACTATGATAAACATACACCTTCTCCTGTTCAT	+	154	74.257	4	49	376	476	1	303	101	0	26	2020-06-30 18:45:23
5224	Ara_macao	ehbv-avi.23-psittaciformes	avi	23	300	polyprotein	low_coverage	SMACv1.1	GCA_000400695.1_SMACv1.1_genomic.fa	ORF	KE095964.1	2725	3024	300	TCTTCCATCACTGTGAGTATTCTGACACTTGTTATTGTACGTAACTTCTCAGATCTCTTTTCTAATACCTCGTTTCTGAACAACATGGGACAAGGACAACACCACTCTTATTCAGGGTTTGAAAAGTGTCATCAGGATATTGTCAATATTTACTTGTGTAAGTTATTCAAAGCAGGAATTCTTTATAGAAGAGAAACAAAACACAGAATTTCATTTGTGGAGACAGCACAGCCCTGGGAACAGCAATACCTTGTTTCTAAACAACATGGGACAAGGACAATACCACTCTTATTCAGAGAC	-	96	68.182	2	27	81	146	103	300	66	0	21	2020-06-27 22:27:01
28658	Eupsittula_pertinax	ehbv-avi.23-psittaciformes	avi	23	300	polyprotein	low_coverage	ASM1131718v1	GCA_011317185.1_ASM1131718v1_genomic.fna	ORF	WUQE01030853.1	3697	3996	300	TCTTCCATCACTGTGAGTATTCTGACACTTGTTATTGCACGTAACTTCTCAGATCTCTTTTCTAATACCTCGTTTCTGAACAACATGGGACAAGGACAACACCACTCTTATTCAGGGTTTGAAAAGTGTCATCAGGATATTGTCAATATTTACTTGTGTAAGTTATTCAAAGCAGGAATTCTTTACAGAAGAGAAACAAAACACAGAATTTCATTTGTGGAGACAGCACAGCCCTGGGAACAGCAATACCTTGTTTCTAAACAACATGGGACAAGGACAATACCACTCTTATTCAGAGAC	-	96	68.182	2	27	81	146	103	300	66	0	21	2020-07-04 18:31:54
4711	Psittacula_krameri	ehbv-avi.23-psittaciformes	avi	23	291	polyprotein	low_coverage	P.krameri1.0	GCA_002870145.1_P.krameri1.0_genomic.fna	ORF	NFZL01000451.1	1837953	1838243	291	AACTTCTCAGGTCTCTTTTCTAATACCTTGTTTCTGAACAACATGAGACAAGGACAACACCGCTCTTATTCAGGGTTTGGAACATGTCATCAGGATATTGTCAATATTTACTTGTATAAGTTGTTCAAAGCAGGAATTCTTTACAGACGAGAAACAAAACGCAGAATTTCACTTGTGGGGACAGCGCAGCCCTGGAAACAGCAATACCTTGTTTCTGAACAACATGGGACAAGGACAACACCGCTCTTATTCAGAGACCAGGACAGAAGGAGAAAAATGCTGATGTCAAGC	-	94	61.972	1	26	83	153	67	279	71	0	27	2020-06-27 22:27:44
4264	Agapornis_roseicollis	ehbv-avi.23-psittaciformes	avi	23	282	polyprotein	low_coverage	ASM263189v1	GCA_002631895.1_ASM263189v1_genomic.fna	ORF	NDXB01015759.1	203616	203897	282	CTACCCCACAGCCTGTGGTGGAAGGGAGAAGCTGCACTTGCTGCAGCTGTCTCCTCCACCCCACTCTTGACACCTTCCCACTCTGCTTTTGAGAAATGTCATCACGATATTGTCAGTATTTATCTATATAAACTTTTTAAAGCAGGAATCTTGTATAGGAGAGAGACAAAACACAGAATTTCATTTGTGGGGACAATGCAGCCCTGGGAACAGCAATACCTTGTTTCTGAACATCATGGGACAAGGACACCTTGGCTGGTCCTCAGCACCTCTGCTCTTTCC	-	94	79.245	2	26	87	139	91	249	53	0	11	2020-06-27 22:26:56
5324	Melopsittacus_undulatus	ehbv-avi.23-psittaciformes	avi	23	276	polyprotein	low_coverage	goldenpath_melUnd1	melUnd1.fa_1.fa	ORF	JH556527	1010567	1010842	276	AACACCGAAGCTGATTGTTCCAGCTGGGAGAATCAGCAAGATGTCCACTGCCTTCAGCTGGATACTATTTGTCCTCGGCGTGTTACTGGTGAGCTTTTTGTTGTTGACAAAAATCCTCAGAATACTGAGGGAGCAAGACTCGTGGTGGACTTCTCTCAGTTTTCGTGTGGAAAAAATGCCTTATCCTTTTTCAAAGGGTTTCAGGAGGCAGCTGAATCTACAGCAGTAAAGCAAGGTGGTATGTGACAAATCAGTTTGCGGCACTTTTTCTTTCTT	-	90	75.439	2	25	289	345	25	195	57	0	14	2020-06-27 22:27:10
5329	Melopsittacus_undulatus	ehbv-avi.23-psittaciformes	avi	23	258	polyprotein	low_coverage	goldenpath_melUnd1	melUnd1.fa_2.fa	ORF	JH556615	26715519	26715776	258	GGGTCCTTTAAATGGTTTGTACAAAATGGCAGGTTGTATTTTAATCCCCACTGGAGAGTTCCTAATACTACTCAAACTGATTTTAGTTTAGAGTTAATAAAGGAAGCACCTAGTCAGGCTTGGAAATATTTGACCCCAGCCAGACTTTGGCCCAAAGGCATTTCCTACTTTCCAGTGGAAGATAGAGTCTAATAGAAGTTAATAAATACCCAGGGTTTGAGAAATGCCATCAGGGTACTGTTATCATCTATTTACATA	+	81	68	4	23	29	78	40	189	50	0	16	2020-06-27 22:27:11
4266	Agapornis_roseicollis	ehbv-avi.23-psittaciformes	avi	23	249	polyprotein	low_coverage	ASM263189v1	GCA_002631895.1_ASM263189v1_genomic.fna	ORF	NDXB01013358.1	157273	157521	249	TATTCAGGGTTTGAAAAGTGTCATCAGGATATTGTCAATATTTACTCGTATAAGTTGTTCAAAGCAGGAATTCTTTATAAACAAGAAACAAAACCCAGAATTTCACTTGTGGCGACAGTGCAGCCTTGGGAACAGCAATACCTTGTTTCTGAACAACATAGGATAAGGACAACACCACTCTTATTCAGAGACCAGGACAGAAGGAGCAAAAATGCGTATGTCAAAGATGTTTGACATCATATGCCATTT	+	85	57.534	1	23	83	155	1	219	73	0	31	2020-06-27 22:26:55
27308	Agapornis_roseicollis	ehbv-avi.23-psittaciformes	avi	23	246	polyprotein	low_coverage	ASM263189v1	GCA_002631895.1_ASM263189v1_genomic.fna	ORF	NDXB01004873.1	28018	28263	246	AATTAACACTGGAAAGATCCTGATATTACTCAAACTGATTTTAGTTTAGAGTTAATAAAGGAAGCACCTAGTCATGCTTGAAAATACTTGACCCCAGCCAGATTTTGGCCCAAAGGCATTTCCTACTTCCCAGTGGAAGAGAGAGTCAAAGTTAATAAACACCCAGGGTTTGAGAAACGCCATCAAGATATTGTTACCATTTATTTACATAGGCTGTTTAAAGCAAGAATCCTTTATAGACGCATT	+	125	71.605	2	38	30	110	1	243	81	0	23	2020-06-30 15:59:15
28527	Eupsittula_pertinax	ehbv-avi.23-psittaciformes	avi	23	237	polyprotein	low_coverage	ASM1131718v1	GCA_011317185.1_ASM1131718v1_genomic.fna	ORF	WUQE01008238.1	3566	3802	237	GCAAATTTTTCCCACAGAAAGAATGCCCTGTCCTTTCCAAAATACTGGGCACCAAACCTCCACGCATTATGCAAGTTATTACCCTTGGACATGCCCAGGATTTCTTTGGATGTGTCTCAGGCTTTTTATCATCTTCCTCTTCATCCTCTTTTTGCTACTTGGTTGTCTGCATCTGATGGACAATTGGTTTTCTATTTTCAAGAAGCTCCAGTAGGCATTGGTCTCAGCCCTTTCTTC	+	112	68.354	1	33	322	400	1	237	79	0	25	2020-09-07 21:11:13
27524	Ara_macao	ehbv-avi.23-psittaciformes	avi	23	234	polyprotein	low_coverage	SMACv1.1	GCA_000400695.1_SMACv1.1_genomic.fa	ORF	KE013572.1	1322	1555	234	GCAAATTTTTCCCGCAGAAAGAATGCCCTGTCCTTTCCAAAATACTGGGCACCAAACCTCCACGCATTATGCAAGTTATTACCCTTGGACATGCCCAGGATTTCTTTGGATGTGTCTCAGGCTTTTTATCATCTTCCTCTTCATCCTCTTTTTGCTACTTGGTTGTCTGCATCTGATGGACAATTGGTTTTCTATTTTCAAGAAGCTCCAGTAGGCATTGGTCTCAGCCCTTTC	+	111	69.231	2	33	322	399	1	234	78	0	24	2020-09-07 21:09:21
28702	Pionus_senilis	ehbv-avi.23-psittaciformes	avi	23	234	polyprotein	low_coverage	ASM1176272v1	GCA_011762725.1_ASM1176272v1_genomic.fna	ORF	WURU01067777.1	45071902	45072135	234	ACTCAAAATCCCCTGTTCCTAGGTGGCAATAAAAATGGGCATCATACCCTGGGTCCTTTAAATGGTTTGTACAAAATGGCAGGTTGTACTTTCAATCCCCACTGGAAAGTTCCTGATATTACTCAAACTGATTTCAGTTTAGAGTTAATAAAGGAAGCACCTAGTCATGCTTGGAAATATTTGACCCCAGCCGGGTTTTGGCCCAAGGACATTTCCCACTTTCCAGTGGAAGAC	+	122	67.105	2	37	1	76	7	234	76	0	25	2020-07-04 18:35:42
28544	Guaruba_guarouba	ehbv-avi.23-psittaciformes	avi	23	234	polyprotein	low_coverage	ASM1180009v1	GCA_011800095.1_ASM1180009v1_genomic.fna	ORF	JAABOC010006378.1	341040480	341040713	234	GCAAATTTTTCCCACAGAAAGAATGCCCTGTCCTTTCCAAAATACTGGGCACCAAACCTCCACGCATTATGCAAGTTATTACCCTTGGACATGCCCAGGATTTCTTTGGATGTGTCTCAGGCTTTTTATCATCTTCCTCTTCATCCTCTTTTTGCTACTTGGTTGTCTGCATCTGATGGACAATTGGTTTTCTATTTTCAAGAAGCTCCAGTAGGCATTGGTCTCAGCCCTTTC	-	112	69.231	1	33	322	399	1	234	78	0	24	2020-09-07 21:11:24
27661	Psittacula_krameri	ehbv-avi.23-psittaciformes	avi	23	233	polyprotein	low_coverage	P.krameri1.0	GCA_002870145.1_P.krameri1.0_genomic.fna	ORF	NFZL01000715.1	1416887	1417119	233	GTCACAGGACTCAGCTGGACCACTGGTGATGTAAGCTTCCTTGGTGATTCCTTCCCAAGAATGCCTTGTCCTTTCCAAAATACTGGGCACCAAACCTCCGTGCATTATGCAGGCTATTGCCCTTGGACATGCCCAGGATTTCTTTGGATGTGTCTCAGGCTTTTTGCCATCTTCCTTTGCATCCTCTTTCTGCTACTGCATTGTCTGTCTCTGATGGACTGATGTATCTGGGG	-	92	78.571	2	26	328	383	57	224	56	0	12	2020-09-07 21:08:50
28671	Guaruba_guarouba	ehbv-avi.23-psittaciformes	avi	23	210	polyprotein	low_coverage	ASM1180009v1	GCA_011800095.1_ASM1180009v1_genomic.fna	ORF	JAABOC010028778.1	4666136	4666345	210	CAAGGACAACACCACTCTTATTCAGGGTTTGAAAAGTGTCATCAGGATATTGTCAATATTTACTTGTGTAAGTTATTCAAAGCAGGAATTCTTTATAGAAGAGAAACAAAACACAGAATTTCATTTGTGGAGACAGCACAGCCCTGGGAACAGCAATACCTTGTTTCTAAACAACATGGGACAAGGACAATACCACTCTTATTCAGAGAC	+	93	68.182	7	27	81	146	13	210	66	0	21	2020-07-04 18:32:47
4252	Agapornis_roseicollis	ehbv-avi.23-psittaciformes	avi	23	207	polyprotein	low_coverage	ASM263189v1	GCA_002631895.1_ASM263189v1_genomic.fna	ORF	NDXB01004574.1	38029	38235	207	AACAAAAGTGGTTTCTAGCACTGACTGGGTCCTTTAAATGGGTTGTACAAAATGGCAGGTTGTACATTTAGTCTGCACTGGAAAGTTCCTGACATCACACAAACTGATTTCAGTTTGGAGTTGATTAAGGAAGCACCTAGTCATGCTTGGAAATATTTGACTCCAGCTGGATTTTGGCCCACCATATGTGTACCACTGTACTTCATT	-	87	66.667	9	25	13	66	19	180	54	0	18	2020-06-27 22:27:53
5215	Ara_macao	ehbv-avi.23-psittaciformes	avi	23	204	polyprotein	low_coverage	SMACv1.1	GCA_000400695.1_SMACv1.1_genomic.fa	ORF	KE033980.1	13498	13701	204	GCTGTCTCCTCCACCCCACTTTTGACACCTTCCCACTCTGCTTTTGAGAAATGTCATCAGGATATTGTCAGTATTTATCTATATAAACTTTTTAAGGCAGGAATGTTGTATAGAAGAGAGACAAAACACAGAATTTCATTTGTGGGGACAGTGCAGCCCTGGGAACTGCAATACCTTGTTTCTGAACATCATGGGACAAGGACA	+	92	74.576	2	26	84	139	28	204	59	1	12	2020-06-27 22:27:01
5172	Amazona_aestiva	ehbv-avi.23-psittaciformes	avi	23	204	polyprotein	low_coverage	ASM142067v1	GCA_001420675.1_ASM142067v1_genomic.fa	ORF	LMAW01000248.1	237451	237654	204	GCTGTCTCCTCCACCCCACTCTTGACACCTTCCCACTCTGCTTTTGAGAAATGTCATCAGGATATTGTCAGTATTTATCTGTATAAACTTTTTAAGGCAGGAATCTCATATAGAAGAGAGACAAAACACAGAATTTCATTTGTGGGCACAGTGCAGCCCTGGGAACAGCAGTACCTTGTTTCTGAACATCATGGGACAAGGAGA	-	91	75.862	4	26	84	138	28	201	58	1	11	2020-06-27 22:28:20
28673	Guaruba_guarouba	ehbv-avi.23-psittaciformes	avi	23	204	polyprotein	low_coverage	ASM1180009v1	GCA_011800095.1_ASM1180009v1_genomic.fna	ORF	JAABOC010007843.1	2237	2440	204	GCTGTCTCCTCCACCCCACTTTTGACACCTTCCCACTCTGCTTTTGAGAAATGTCATCAGGATATTGTCAGTATTTATCTATATAAACTTTTTAAGGCAGGAATGTTGTATAGAAGAGAGACAAAACACAGAATTTCATTTGTGGGGACAGCGCAGCCCTGGGAACTGCAATACCTTGTTTCTGAACATCATGGGACAAGGACA	-	91	72.881	7	26	84	139	28	204	59	1	13	2020-07-04 18:32:47
28654	Eupsittula_pertinax	ehbv-avi.23-psittaciformes	avi	23	204	polyprotein	low_coverage	ASM1131718v1	GCA_011317185.1_ASM1131718v1_genomic.fna	ORF	WUQE01000756.1	66400396	66400599	204	GCTGTCTCCTCCACCCCACTTTTGACACCTTCCCACTCTGCTTTTGAGAAATGTCATCAGGATATTGTCAGTATTTATCTATATAAACTTTTTAAGGCAGGAATGTTGTATAGAAGAGAGACAAAACACAGAATTTCATTTGTGGGGACAGCGCAGCCCTGGGAACTGCAATACCTTGTTTCTGAACATCATGGGACAAGGACA	-	91	72.881	7	26	84	139	28	204	59	1	13	2020-07-04 18:31:54
5187	Amazona_vittata	ehbv-avi.23-psittaciformes	avi	23	201	polyprotein	low_coverage	AV1	GCA_000332375.1_AV1_genomic.fna	ORF	KB272671.1	17418	17618	201	GTCTCCTCCACCCCACTCTTGACACCTTCCCACTCTGCTTTTGAGAAATGTCATCAGGATATTGTCAGTATTTATCTGTATAAACTTTTTAAGGCAGGAATCTCATATAGAAGAGAGACAAAACACAGAATTTCATTTGTGGGGACAGTGCAGCCCTGGGAACAGCAGTACCTTGTTTCTGAACATCATGGGACAAGGAGA	+	91	75.862	6	26	84	138	25	198	58	1	11	2020-06-27 22:26:57
5202	Apaloderma_vittatum	ehbv-avi.24-apaloderma	avi	24	1862	polyprotein	low_coverage	bgi_2011-10-28	Apaloderma_vittatum.scaf.noBacterial.fa	ORF	scaffold18931	141042	142903	1862	GTTACTCCACGTCTGTGGTACTTCAGCGTTTTTCTACTCTGCCGTGGCATTTAGCAATGTATACTAAACAAATATCACACGGGGTAGGTCTATATTACTACAGCCTATATTAACTCTGCTGATGGGCCAACTCGTGGCAAGCCACCAGGTAGGACTGCTGTAACATACACCTCTCACAAAGGCCTTAAAACTGCCCAAGCAGCTATGCAGTTCTTAAGATTACACCCTTCTCCATACAGAGCTTGGAAACAAGGTATTTTTATGTTTTGCTTGCCATTCGTTGTGTATTTATGTTGCATCTCACTTTTCTGACTGCAACATTTCAGACTCTTCTTTGTCTATGGATCCTGTTGTTCATAGAGCGTTAACCTCTGTTTGTGATCCGCTTGATGATTTATTTCCTGATATTAAAATTTTATTAAATCGAGCAGAAGCACTCTCGATCCTTATTGGGAATCTGAGTCTATGAATACATATATAATCAGAGCTACTCATTGTATTAATTTGATCGAAGGCTTCTACCAAATTCCTAGAGCTATTGGTAAGGTTGCAGCTGCATGACGTGATTTGGCTCCCTCTGGCACTGAAGTTGCTCCAGGTGAAGTTTTTGTAAAGAAAGATGAGGCTAAGAATATCAACTTAGAATCCTTGTCTGAGGAGCAACAATTCAGAATTCGTGCTTGGGATGCAGGATATCCATTAGTTGCTACTACAGGAGTACATTTAGAAGCTTATCATAATATTCAGCAGCAACTTATTGAATGAGCTAAAAGGTTGCTGTAGTGGCATAATTTGGGGAGAAACCTCAGTTTCTGAATATGCAGTCAGATTGTAAACTTGGCGATCAATGGCAGCAAGATCCGGGAGAAAAGATGCCCCAACTATCGAAGCAATCACTCAACCAACTCGAGTGGCACCACAAAGACACCAAAGTTCTGAGACATCTAGAGGAGCTAGCAGGCAAGGCAGATCAAAGGGACTTGGAATGCATAGACGGCGAGTTAAAATAGTGGTTGAATACGAGAGAGACAAATCCAGAGAAAGACCACATTCATGTGCAAGATCCCCTGTCCCACGCACTGAGTCACCTCTAGCTCGATCCTCTCCAGGTACGGGGTAAAGAAAAAGGGGCACACGAGCTCGGAATGTTACAGGGACTGTACAAGATCCCTGGCTGTAATTTTAACCCTACCTGGAAAACATCTGATCTCTCTCAAACAAATATGAGTGAGGAATCACACCAGGAAATTCCATTGCAAATTTGGAAATATCTGACCCTAGCCAAGTTTTGGCAGAGAGGCATTTCCTATATTCCAGTGCATTCCAGCTTTAAAAAGTACCCAGGGTATGAAATACCTGGTATAAGCTCTTAGAGGCCAGGTTCCTTCACAGACAAGAGTCTAAGCATTGCACATCATTTAAAAGTCCAACGTTTCCTTGGGAAAAACAATACCTTGTCTCCAAATAACATGGGACAAGGGCTGCACAGAGCAATGGCAGAGACAGCAGCCAAAGGGGGAGAACTTCTGTTACAACACCTGTCAAGGAAAAACATTTCCCGACAACAAGGGGTGTTAGCCCCAAACATTTAAGCAATAGATCTCAAATTCAACAGACAACAATGGGAAGAACAGAGACAATTAACGGAAAGACAACAGTTAATAAACATGGGAGTGAACCCAGATGGAGGAGACAGTCCCTACGCTCCGTCTCCAATCACACAGGAGGATGAGGAATGTATAAAAGCCCAACTCCTGCAAGACCAAGAGCTTCACAAATTGGCTGCCGCTTGGCACAAACAGGGGTCCAGCCTATCACACCGAGCAGACTTGCCAGAATAATCTCCTTTGAACAAAACTGCT	+	343	78.367	0	1	303	545	1125	1856	245	2	50	2020-09-07 21:10:38
27545	Chaetura_pelagica	ehbv-avi.25-chaetura	avi	25	2804	polyprotein	low_coverage	bgi_2011-10-28	Chaetura_pelagica.scaf.noBacterial.fa	ORF	scaffold83	3251862	3254665	2804	CTGGTCTGTCATTTTCACAAAACTCCAACAGGAGTTGGACTCAGTCCTTTTCTCCTCCATCTCTTAACAACTGCTCTTGCAGCCAAAATAGCTGCTTGCTTTAATAGTTGGGCTTTTGCTTACATGGATGATTTCCTCCACTGTCACACAAACTTTTGTTACCTTAACTCAGCCACAGTGTTAGTGATTTTCTACCAACAATTTTCTGTTACGCAGATGTTTGTTACCTTAACTCAGTTACCCACAGCAATTTTCTACAAGTGATAGATAGGAGAGTGCATCAACACTGACAAGGACACACCTCACCCTACAGGTGACATGCGATATCTCATTTATCGAATTACTGATTGTCATTTGCAAATTCCTGAGGAAAAATGGCAAAAGACTAAACCAATCATTAGAAGATCAAAGTGGGTCACGAATATGATTTTAAGAGCATTCAAAAACTTGTGGGACATTTTAATTTCTTGTTGCCCTTTGCAGGTTTACAGATCAATGTATTGACACCAATGTACCCTGCTGTTTCTCAGAAGCAAAACTTTTGATTTTCTAATGCTTATGTAACTTTCTTATATAAAATTGCTATGCATGCAGGGAAAGTGTCTTTGCTACTGAAGGAATCTTTCCTGATTCCGAGATTGGCATCTGATGCTACGTTGGAAGTTGGAGCCCTATCCCGTGGCACTGGTGGGTGATCTTACTTCTGGTTTGTAAAGCAAAATCCCAAACCCCACACTCAGGAACTGCTGACTTTGCTTACTGCAGTGTTCGTGATTAAGCCTAAATCTGTATTGACCAATTCAACCTTTATCTGTCGTAAACGTTTCTGTACACTGCCATGGATTTTTGCAATGTATGCTAAACAAATATTGCAAAAGGTCACCTTGTACTACAGGCCCTTGAAATTTAATGCTTCTGATGGCCCGATCCAGCAAAGACCACTGGATTGGACTGCTGTTTCACACATCCCTCTTCTGAAGCCTTTAAAACTGCCCAGTAGACTATGCAGGTCTGAAGATTACATCCCTCTCCTCACAGAGATTAGAGCCAAGGTATCGTTACATATCTTTTACTGTTGCTATATGCGTGAAACTATTAATGATAGAATAAATACCTGTCTGATTGCTGCCTGAATTGGGGTTTTTTTGGCCACCTGTAGTACTATGCAAAATAAAGTACTAAAATGCACATAAAGGTTGCTGTGGTGGCATCTCAATAGTTTGATGTGGGGAGAAGCAAACATAGCTGAATATGTTGCTCACTTGAAAGCTTGGTTGCTAACTCCCGTAGCATACCAAGGCAAAGATGCCCCAACAATTGAAGCAATCACTAGGCCAATCAGAGTGGCACCTCAGAGCCCAGGAAATACTATGCACTGTGGAGAATCTAGAAGAAATCTCTAGAGATTGAGAGGAAGAAAGAGAGAACTCCATGTTCAAAAAAGAACAGTTAGGACTAAATCAAAGCCCTGTATGGCACCGTGAGATCTCGCATGGAGTGCCCTCTCTCTTGAGACAAGAGAAGTCACAGTAGACTCCACTCTCCTTGGTGGTAAAACTAATGGTCTACATTCCCTGGGAAAATTGCAGAGCCTGTATCATGCTGCAGCTTTAATCCTGATTAGAAGAACTAAATAACTAAATAATAACTAATAACTAAATAATAACTAATAACTAGTAACGAATAACTAAAACCATTTTTTTTTATTAAATCTGATTGAGGAATTTGCAAATAGGGCATGGAAATATTTGACCCCAGCCAATTTTGTGCCCAAGGATATTTCTAATTTCCCAATCAGTACGGGAGTTAAAGTTAATGAGTACCCAGGGTTCAAAAGTCAACGGGAATCATTAGTCAAACAGTACCGCTATAAATGTTTAGAGCAGGAATTTTGTACAGCAGAGAATCAAAACATTGCATCAGCTTAATTGGCAATATTTTTCATTGGGAAAAGCAATACCTTGTCCCCAAACATCATGGGACAACAGCAGTCAATGTCAGTGCATTGTGCAGAGGGAGTGGAAAGGCTTTTGCAGAGACTGGCAGGGGGAAACATTCCACCACTACCAAAAATCCAGGTATTACCACCACTCCTGCAGCCAATCGATTTAGGCTTCAATCCAATCCAATTGCACTTAGAGGAGGAGCAAGGACGAGAACATCAAGCCCTTCTTGACATGGGAGTCAATTCAGATGGAGGTCAGCCACTCCCACCTCCTTCCATTTCACTGGAAGAAGATCAGTGGATAAAGGCAGACTTCATGAGGGATCAAGAGCTACACAATCTAGTGGCTCAGCTAGAAGTCAAATGCCAGAGGGATCACAAACCCTCTTTTGTCCACCAGAAGAAACGGGCCCAACAATGGCACCACCACAAAGAAAAATGGTGGTTCCTCCTTTGGTGCCAACCTTCAGAGGGCATGAAGAGCATGGAGGCATGTCAACAAAGTCAGACTCTGTTCACCAGCTCTGTCTCCACCAGTTGGCAGGTTGAAGAAGATGTCCACCTTCTAGGGCCAAACACTTTCCTAATAGGATCTCTGGACAGGTTTTTCTTGTTTACAAAAACCCTTTAAATGCTAGGGAAGCTAGACTCGTGGTGGACTTCTTTCAATTTTCCCATGGCAAAAATGCCATGTCCTTTGCAAAGTACTGGGTCCCCAACCTGTGTGCACTATGTCAGATTGTGCCCGTGAATTTCTTTAGACATATCACAGGCTTTTTATCATCTTCCTCTTAATCTGGCTAGCACTTGCAGGCTCCATATTTGTGATGGAGAACTCATCCACTGTTTTCTACCAGGT	-	813	85.064	0	1	1	546	1140	2786	549	3	79	2020-06-30 17:39:17
4843	Amazona_vittata	ehbv-avi.26-psittaciformes	avi	26	713	polyprotein	low_coverage	AV1	GCA_000332375.1_AV1_genomic.fna	ORF	KB257602.1	7397	8109	713	GCTGTACCTTGTGATACTGAAATCTGTATTGTTTCTTGTTTATATATGGATCCTGTAACTGTTGAATCTTTGTCTAGTATTGAAAAACTTCTTGATGACTTCTTCCCTGAAATAGAACAATTGATTGATTACGCTGAAGTTGTCTTGACTCTTTTTCTTAATAATGATTCAAGAAACATTCATGTGCTTCGGGGGATCATTATTTAGATTTAATAAAGGGGTTTTAGGGAACAACTATTGCCTTGAATCAGATGTCAACCACTGCTAGGCAATTAGATGCTTCTCAAACAACTCCTGCCAAACCTAGTGACTATTACAATCCTCAGGAAGACTGGAAATCTCTTCTTGCAAAAATTCAGAAAGCTATTTCTAATGTTGATCCAAATTTTCCTATTCCAGGAAGAATAGCAGCTGTAACTTATGAATTGCATAATATTCAGGAGGACAATATCCAGAAAGCCAAAGAATTACTTTGGTGGCATGTTAATGCTTTGCCTTGGGGTGAATCTGTCGAGGCAAAATACATTGCTAAATTGCGAACGTGGCTGTTGGCTCTGCCAGCATGTCATGGTAGAGATGCTCCAACCAGTGAAGCAATCACTAGGAGCATTAGAGTGGCACCTGCAAGCGGAGCAGGTCCTTCAAGACCTAGAAGGGAGGCTCAAAAAGGGGGAATAAATAAACCATCTTATAGAAGAAAGACCGCTAGAACT	-	356	100	1	134	65	236	195	710	172	0	0	2020-09-07 21:09:19
4134	Psittacula_krameri	ehbv-avi.26-psittaciformes	avi	26	664	polyprotein	low_coverage	P.krameri1.0	GCA_002870145.1_P.krameri1.0_genomic.fna	ORF	NFZL01001103.1	370563	371226	664	AAAAAATTACTCACACCTCCATGGGAGCTCAGAACCAAGGTATATTTACGACTGTATTTGCTGTTGATGCATGCTGTACCTTGTGACACTGAAATCTGCATTGTTTCTCGTTTATATATGGATCCTATAATTATTTAATCTTTGTCTAGTATTGAAAAACTTCCTGACGCTTTCTGTCTTGAAATAGAACCATTTATTGATCACGCTGAAGCTGTCTTGACTCCATTTCTTAATAATGACTCAAGAAACATTCACATGCTTTGGGGGGGATCATTATTTGGATTTAATAAAGCTGGTTTTGGGAACCACTATTGCCTTGAATCAAATGTCTATCGCTGCAAGGCAATTAGATGCTTCTCAAACAACTCCTTCTGCCAACGTTAGTAACTATTACGATCCTCAAGAAGACTGGAAATCCTTATTTGCAAAAATTCAGGAACCTATTTCTAACATTGACCCAAATTTTCCTATTCCAGGAAGAATAGCAATTCTATCCTCTGAATTGCATAAAATTCAGGAAGACAATATCCAGAAAGCAAAAAGGCTTCTTTGATGGCATGTTGATGCTTTAACGTGGGGCGAATCTGCGGTGGCAGTATATATTGCTAAATTACACACTTGGCTGTTGACTCTGCCAGCTTATAGAGGAAAAGATGCCCCAACC	+	202	76.515	8	73	65	195	269	664	132	1	30	2020-09-07 21:08:46
28701	Pionus_senilis	ehbv-avi.26-psittaciformes	avi	26	528	polyprotein	low_coverage	ASM1176272v1	GCA_011762725.1_ASM1176272v1_genomic.fna	ORF	WURU01067777.1	348842321	348842848	528	ATTAATGAAGAATTATTTAAGATACAGGAAGAAAATATTCGAAAAGCAAAACGACTGCTCTGGTGGCATGTTAATGCATTAACTTGGCGTGAATCACTAGTGGCAGAATATATTGCAAAACTACAAACTTTGCTGTTGACTCCACCAGCATATAGAGGAGAAGATGCTCCAACCACTGAAGCAATCACTAGGAGCATTAGAGTGGCACTTGCAAGCAGAACAGGTCCTTCTAGATCTAGAAGACAGGCTCAAAAAGGGGGAGAAAATAAACCATCTTATAGAAGAAAGACCATTAGAACTAAAACAAAAACAGTGTTTGGATCTTCATCCAGACATGCCTCCCGGGATCGTGCGCGGCATCCCCTTTAAGCAGCTGTAGAAGAGGTCACTCTAAATCCCCCATTCCTAGGTGACAATAAAAATGGTTGTCATATCCTGGGTCCCCTAAATGGGTTGCGCAAAATGGCAGGTTGTACTTTTAATCCCAACTGGAAAGTTCCTGATATTACTCAAACTGATTTCAGATTA	-	131	70.968	5	41	138	230	1	279	93	0	27	2020-09-07 21:11:25
4946	Melopsittacus_undulatus	ehbv-avi.26-psittaciformes	avi	26	345	polyprotein	low_coverage	goldenpath_melUnd1	melUnd1.fa_2.fa	ORF	JH556616	11289174	11289518	345	AAGATACAAGAAGAAAATATTCAGAAAGCAAAACAATTGCTCTGGTGGCATGTTAACGCATTAACTTGGGCTAAATCAGTAGAGGCAGAATATACTGCAAAATTACAAACTTGGCTGTTGATTCTCTCAGCATATAGGGGAAAAGATGCCCCAACCATTGAAGCAATCACTAAGAGCATTAGAGTGGCACTTGCAAGCAGAACAAGTCCTTCTAGATCTAAAAGAGAGGCTCAAAAAGGGGGAGGAAATGAACCATCTTACAGAAGAAAGAGTATTAGACCTAAAACAAAAACAGTGTTTGGATCTTCATCCAGACATGCTTCTTCGGGATTACATACGGCATCC	+	139	72.043	4	45	5	97	1	279	93	0	26	2020-06-17 00:33:52
28672	Guaruba_guarouba	ehbv-avi.26-psittaciformes	avi	26	333	polyprotein	low_coverage	ASM1180009v1	GCA_011800095.1_ASM1180009v1_genomic.fna	ORF	JAABOC010001571.1	25570	25902	333	GTTACTTATGAATTGCATAATATTCAGGAGGACAATATCCAGAAAGCCAAAGGATTACTTTGGTGGCATGTTAATGCTTTGCCTTGGGGTGAATCTGTCAAGACAGAATACATTGCTAAATTGCAAATGTGGCTGTTGGCTCTGCCAGCATATCGTGGTAGAAATGCCCCAACCACTGAAGCAATCACTAGGAGCATTAGAGTGGCACCTGCAAGCAGAGCAAGTCCTTCAGGACCTAGAAGGGAGGCTCAAAAAGGGGGAACAAATAAACCATCTTATAGAAGAAAGACCACTAGAACTAAAAAACATGTTAATTCTAAGAAAAGGTGTATT	+	173	84.694	2	58	1	98	7	300	98	0	15	2020-07-04 18:32:47
27445	Psittacula_krameri	ehbv-avi.26-psittaciformes	avi	26	294	polyprotein	low_coverage	P.krameri1.0	GCA_002870145.1_P.krameri1.0_genomic.fna	ORF	NFZL01001434.1	76025	76318	294	AAGATACAAGAAGAAAATATTCAGAAAGCAAAATGATTGCTCTGGTGGCATGTTAATGCATTAACTTGGGGTAAACCAGTAGTGGCAGAATATATTGCAAAACTACAAACTTGGCTGTTGACTGTATCAGCATATAGAGGAAATGATGCCCCAACCATTGAAGCAATCACTAGGAGCATTAGAGTGGCACTTGCAAGCAGAACAGGTCCTTCTATATCTAGAAGAGAGGCTCAAAAAGGGGGAGGAAATAAACCATCTTATAGAAGAAAGACCATTAGAACTAAAACAAAAACA	+	128	75.581	4	41	6	91	4	261	86	0	21	2020-06-30 17:01:14
4870	Ara_macao	ehbv-avi.26-psittaciformes	avi	26	279	polyprotein	low_coverage	SMACv1.1	GCA_000400695.1_SMACv1.1_genomic.fa	ORF	KE083073.1	3729	4007	279	GTTACTTATGAATTGCATAATATTCAGGAGGACAATATCCAGAAAGCCAAAGGATTACTTTGGTGGCATGTTAATGCTTTGCCTTGGGGTGAATCTGTCGAGACAGAATACATTGCTAAATTGCAAATGTGGCTGTTGGCTCTGCCAGCATATCGTGGTAGAGATGCCCCAACCACTGAAGCAATCACTAGGAGCATTAGAGTGGCACCTGCAAGCAGAGCAGGTCCTTCAGGACCTAGAAGGGAGGCTCAAAAAGGGGGAACAAATAAACCACCTTAC	+	164	86.813	1	55	1	91	7	279	91	0	12	2020-06-17 00:35:02
28644	Eupsittula_pertinax	ehbv-avi.26-psittaciformes	avi	26	279	polyprotein	low_coverage	ASM1131718v1	GCA_011317185.1_ASM1131718v1_genomic.fna	ORF	WUQE01002925.1	14051	14329	279	GTTACTTATGAATTGCATAATATTCAGGAGGACAATATCCAGAAAGCCAAAGGATTACTTTGGTGGCATGTTAATGCTTTGCCTTGGGGTGAATCTGTCAAGACAGAATACATTGCTAAATTGCAAATGTGGCTGTTCGCTCTGCCAGCATATCGTGGTAGAGATGCCCCAACCACTGAAGCAATCACTAGGAGCATTAGAGTGGCACCTGCAAGCAGAGCAAGTCCTTCAGGACCTAGAAGGAAGGCTCAAAAAGGGGGAACAAATAAACCATCTTAT	-	160	83.516	7	54	1	91	7	279	91	0	15	2020-07-04 18:31:54
5415	Phalacrocorax_carbo	ehbv-avi.27-suliformes-con	avi	27	516	polyprotein	low_coverage	bgi_2011-10-28	Phalacrocorax_carbo.scaf.noBacterial.fa	ORF	scaffold12197	61684	62199	516	TCTCCTATGCAGACTGTATGTTTTCTGATATTGCCAATACAGAGAAAGTACTTCATTGTGGGATATCTGGAAAGCAAAGGACACGAAGTGAACAATCCAGGCTCAGACTGTGTGGACGTAATCTGCCTGTGAACAAGAAGGCCTCAAGGATGTTGCAAGTTAAGACCAATGTATGTAGCTATTGCTAACAAATGTGATTTTGTATTCTCCAAGACTTACAAGGTGGCATTGTACAAACTTACTGTGGGGACGTGCAGAATGGCATTACGTCTTCCTAATAAGTTGCAAACTCCAAGGTTGGCCACAGGTGCTACTCTGTCGACAGGGGCCGCATCCCATATCACCGGCGGGAGTGTCTCACTACAGTATAGCAAAACCAGGGCAATCCACATTCAGGAGTTGCTGATGCTGCTTGTAGCTATCCTTATGATGAAGCCCAAGGCTTGTGTACAATTAACAATAGGCTTGTGTATAATAAACAATAGGCTTGTGTGTAATAAAGTGATTACAGAGCTA	-	150	92.632	1	50	1	95	160	444	95	0	7	2020-05-18 18:29:07
5360	Nannopterum_brasilianus	ehbv-avi.27-suliformes-con	avi	27	516	polyprotein	low_coverage	ASM210954v1	GCA_002174335.1_ASM217433v1_genomic.fna	ORF	NFME01015859.1	1766	2281	516	TCTCCTATGCAGACTGTATGTTTTCTGATATTGCCAATACAGAGAAAGTACTTCATTGTGGGATATCTGGAAAGCAAAGGACACGTAGTGAACAATCCAGGCTCAGACTGTGTGGACGTAATCTGCCTGTGAACAAGAAGGCCTCAAGGATGTTGCAAGTTAAGACCAATGTATGTAGCTATTGCTAACAAATATGATTTTGTATTCTCCAAGACTTACAAGGTGGCATTGTACAAACTTACTGTGGGGACGTGCAGAATGGCATTACGTCTTCCTAATAAGTTGCAAACTCCAAGGTTGGCCACAGGAAGTACTCTGTCAACAGGAGCCGCATCCCATACCATCGGCAGGAGTGTCTCACTACAGTGTAGCAAAACCAGGACAATCCACATTCAGGAGTTGCTGATGCTGCTTGTAGCTATCCTTATGATGAAGCCCAAGGCTTGTGTACAATTAACAATAGGCTTGTGTATAATAAACAATAGGCTTGTGTGTAATAAGGTGATTACAGAGCTA	-	171	89.474	8	59	1	95	160	444	95	0	10	2020-05-18 18:29:36
5546	Urile_pelagicus	ehbv-avi.27-suliformes-con	avi	27	510	polyprotein	low_coverage	ASM217343v1	GCA_002173435.1_ASM217343v1_genomic.fna	ORF	NFMD01000293.1	124144	124653	510	CCTCATGTTGGATATCTGGAAAGCAAAGGACATGTAGTGACCAATCCAGGCTCAGACTGTGTGGACTTAATCTGCCTGTAAACAAGAAGGCCTCAGGGATGTTGTGAGTTAAAACCAATGTATGTAGCTATTACTAACAAATGTGATTTTGTATTTACCAAGACTTACAAGGTGGCATTGTACAAACTTACTGTGGGGACATGCAGGATGGCATTACGTCTTCCTAATAAGTTGCAAATTCCAAGGTTGTCCACAGGTGCTACTCTATCAACAGGGACCGCATCCCATACCATCGGCGGGAGTGTCTGGTTACAGTTTAGCAAAACCAAGGCAATCCACATTCAGGAGTTGCTGATGCTGCTAGTGGCTATCCTTGTGATGAAGCCCAAGGCTTCTGTACAATTAACAATAGGCTTGTGTGTAATAAGGTGATTACAGAGCTATATTAACCGTGCTGTGTCTGTAATAAACTGGCATTTGCTTGATCATATTGGTCGTGTGCTGTGTCCG	-	150	89.474	2	50	1	95	109	393	95	0	10	2020-05-18 18:29:25
5386	Nannopterum_harrisi	ehbv-avi.27-suliformes-con	avi	27	480	polyprotein	low_coverage	Pharrisi_ref_V1	GCA_002173475.1_Pharrisi_ref_V1_genomic.fna	ORF	NEVG01000452.1	311845	312324	480	CTTAATCTGCCTCAAGGATGTTGCAAGTTAAAACCAATGTATGTAGCTGTTACTAACAAATGTGATTTTGTATTTACCAAGACTTACAAGGTGGCATTGTACAAGCTTACTGTGGGGACATGCAGGATGGCATTACGTCTTCCTAATAAGCTGCAAACTCCAAGGCTGGCCACAGGAGCTACTCTGTCAACAGGGGCCGCATCCCATACCTCCGGCGGGAGTGCCTCGTTACAGCATAGCAAAACCAGGGCAATCCACATTCAGGAGTTTCTGATGCTGCTAGTGGCTATCCTTATGATGAAGCCCAAGGCTTGTGCACAATTAACAATAGGCTTGTGTATAATAAACACTAGGCTTGTGTGTAATAAGGTGATTACAGAGCTATATTAACCGTGCTGTGTCTGTAATGAACTGGCATTTGCTTGGTCATATAGGTCGTGAGCTGTGTCCGTGACTTCCGCGTCAGCGTGTATTGGACTA	+	130	90.526	7	43	1	95	28	312	95	0	9	2020-05-18 18:28:57
5369	Nannopterum_harrisi	ehbv-avi.27-suliformes-con	avi	27	480	polyprotein	low_coverage	Pharrisi_ref_V1	GCA_002173475.1_Pharrisi_ref_V1_genomic.fna	ORF	NEVG01000121.1	343773	344252	480	CCTCATGTTGGATATCTGGAAAGCAAAGGACACATAGTGAGCAATCCAGGCTCAGACTGTGTGGACTTAATCTGCCTGTGAACAAGAAGGCCTCAGGGATGTTGCGAGTTAAAACCAATGTATGTAGCTATTACTAACAAATGTGATTTTGTATTTACCAAGACTTACAAGGTGGCATTGTACAAACTTACTGTGGGGACGTGCAGGATGGCATTACGTCTTCCTAATAAGTTGCAAATTCCAAGGTCGGCCACAGGTGCTACTCTGTCAACAGGGGCCGCATCCCATACCATCGGTGGGAGTGTCTGGTTACAGTTTAGCAAAACTAAGGCAATCCACATTCAGGAGTTGCTGATGCTGCTAGTGGCTATCCTTGTGATGAAGCCCAAGGCTTCTGTACAATTAACAATAGGCTTGTGTGTAATAAGTTGATTACAGAGCTATATTAACCATACTGTGTCTGTAATAAACTGGCATTTG	-	144	90.526	3	48	1	95	109	393	95	0	9	2020-05-18 18:29:00
5447	Phalacrocorax_harrisi	ehbv-avi.27-suliformes-con	avi	27	480	polyprotein	low_coverage	Pharrisi_ref_V1	GCA_002173475.1_Pharrisi_ref_V1_genomic.fna	ORF	NEVG01000452.1	311845	312324	480	CTTAATCTGCCTCAAGGATGTTGCAAGTTAAAACCAATGTATGTAGCTGTTACTAACAAATGTGATTTTGTATTTACCAAGACTTACAAGGTGGCATTGTACAAGCTTACTGTGGGGACATGCAGGATGGCATTACGTCTTCCTAATAAGCTGCAAACTCCAAGGCTGGCCACAGGAGCTACTCTGTCAACAGGGGCCGCATCCCATACCTCCGGCGGGAGTGCCTCGTTACAGCATAGCAAAACCAGGGCAATCCACATTCAGGAGTTTCTGATGCTGCTAGTGGCTATCCTTATGATGAAGCCCAAGGCTTGTGCACAATTAACAATAGGCTTGTGTATAATAAACACTAGGCTTGTGTGTAATAAGGTGATTACAGAGCTATATTAACCGTGCTGTGTCTGTAATGAACTGGCATTTGCTTGGTCATATAGGTCGTGAGCTGTGTCCGTGACTTCCGCGTCAGCGTGTATTGGACTA	+	130	90.526	7	43	1	95	28	312	95	0	9	2020-05-18 18:29:12
5443	Phalacrocorax_harrisi	ehbv-avi.27-suliformes-con	avi	27	480	polyprotein	low_coverage	Pharrisi_ref_V1	GCA_002173475.1_Pharrisi_ref_V1_genomic.fna	ORF	NEVG01000121.1	343773	344252	480	CCTCATGTTGGATATCTGGAAAGCAAAGGACACATAGTGAGCAATCCAGGCTCAGACTGTGTGGACTTAATCTGCCTGTGAACAAGAAGGCCTCAGGGATGTTGCGAGTTAAAACCAATGTATGTAGCTATTACTAACAAATGTGATTTTGTATTTACCAAGACTTACAAGGTGGCATTGTACAAACTTACTGTGGGGACGTGCAGGATGGCATTACGTCTTCCTAATAAGTTGCAAATTCCAAGGTCGGCCACAGGTGCTACTCTGTCAACAGGGGCCGCATCCCATACCATCGGTGGGAGTGTCTGGTTACAGTTTAGCAAAACTAAGGCAATCCACATTCAGGAGTTGCTGATGCTGCTAGTGGCTATCCTTGTGATGAAGCCCAAGGCTTCTGTACAATTAACAATAGGCTTGTGTGTAATAAGTTGATTACAGAGCTATATTAACCATACTGTGTCTGTAATAAACTGGCATTTG	-	144	90.526	3	48	1	95	109	393	95	0	9	2020-05-18 18:29:15
4464	Nannopterum_brasilianus	ehbv-avi.27-suliformes-con	avi	27	465	polyprotein	low_coverage	ASM210954v1	GCA_002174335.1_ASM217433v1_genomic.fna	ORF	NFME01000504.1	158381	158845	465	CTGGAAAGCAAAGGACACGTAGTGAACAATCCAGACTCAGACTGTGTGGACTTAATCTGTCTGTGAACAAGAAGGCGTCAAGGATGTTGCAACATAAAACCAATGTATGTAGCTATTGCTAACAAATGTGATTTTGTATTTTCCAAGACTTAAAAGGTAGCATTGTACAAACTTACTGTGGGGACGTGCAGGATGGCGTTACGTCTTCCTAATAAGTTGCAAACTCCAAGGTTGGCCACAGGAGCTACTCTGTCAACAGGGGCCGCATCCCATACCATCGTCGGGAGTGTCTCGCTACAGTGTAGTAAAACCAGGACAATCCACATTCAGGAGTTGCTGATGCTGCTAGTGGCTATCCTTATGATGAAGCCCAAGGCTTGTGTACAATTAACAATAGACTTGTGTGTAATAAGGTGATTACAGAACTATATTAACCATGCTGTGTCTGTAATAAACTGGCATTTG	-	140	90.526	9	47	1	95	94	378	95	0	9	2020-05-18 18:28:50
5364	Nannopterum_harrisi	ehbv-avi.27-suliformes-con	avi	27	450	polyprotein	low_coverage	Pharrisi_ref_V1	GCA_002173475.1_Pharrisi_ref_V1_genomic.fna	ORF	NEVG01000012.1	2002503	2002952	450	TCTCCTATGCAGACTGTATGTTTTCTGATATTGCCAATACAGAGAAAGTACTTCATTGTGGGATATCTGGAAAGCAAAGGACACGTAGTGAACAATCCAGGCTCAGACTGTGTGGACGTAATCTGCCTGTGAACAAGAAGGCCTCAAGGATGTTGCAAGTTAAGACCAATGTATGTAGCTATTGCTAACAAATGTGATTTTGTATTCTCCAAGACTTACAAGGTGGCATTGTACAAACTTACTGTGTGGACGTGCAGAATGGCATTACATCTTCCTAATAAGTTGCAAACTCCAAGGTTGGCCACAGGAAGTACTCTGTCAACAGGGGCCGCATCCCATACCATCGGCAGGAGTGTCTCGCTACAGTGTAGCAAAACCAGGACAATCCACATTCAGGAGTTGCTGATGCTGCTTGTAGCTATCCTTATGATGAAGCCCAAGGCTTGTGTA	-	171	88.421	6	59	1	95	160	444	95	0	11	2020-05-18 18:29:02
5431	Phalacrocorax_harrisi	ehbv-avi.27-suliformes-con	avi	27	450	polyprotein	low_coverage	Pharrisi_ref_V1	GCA_002173475.1_Pharrisi_ref_V1_genomic.fna	ORF	NEVG01000012.1	2002503	2002952	450	TCTCCTATGCAGACTGTATGTTTTCTGATATTGCCAATACAGAGAAAGTACTTCATTGTGGGATATCTGGAAAGCAAAGGACACGTAGTGAACAATCCAGGCTCAGACTGTGTGGACGTAATCTGCCTGTGAACAAGAAGGCCTCAAGGATGTTGCAAGTTAAGACCAATGTATGTAGCTATTGCTAACAAATGTGATTTTGTATTCTCCAAGACTTACAAGGTGGCATTGTACAAACTTACTGTGTGGACGTGCAGAATGGCATTACATCTTCCTAATAAGTTGCAAACTCCAAGGTTGGCCACAGGAAGTACTCTGTCAACAGGGGCCGCATCCCATACCATCGGCAGGAGTGTCTCGCTACAGTGTAGCAAAACCAGGACAATCCACATTCAGGAGTTGCTGATGCTGCTTGTAGCTATCCTTATGATGAAGCCCAAGGCTTGTGTA	-	171	88.421	6	59	1	95	160	444	95	0	11	2020-05-18 18:29:10
5043	Phalacrocorax_carbo	ehbv-avi.27-suliformes-con	avi	27	420	polyprotein	low_coverage	bgi_2011-10-28	Phalacrocorax_carbo.scaf.noBacterial.fa	ORF	scaffold451	146526	146945	420	CCTCAAGGATGTCGCAAGTTAAAACCAATGTATGTAGCTGTTACTAACAAATGTGATTTTGTATTTACCAAGACTTACAAAGTGGCATTGTACAAACTTACTGTGGGGACCTGCAGGATGGCATTACGTCTTCCTAATAAGTTGCAAATTCTGAGGTTGGCCACAGGCACTACTCTGTCAACAGGGGCTGTATCCCATACCTCCGGCGGGAGTGCCTCGTTACAGTTTAGCAAAACCAAGGCATTCCACATTCGGGAGTTGCTGATGCTGCTAGTGGCTATCCTTACAGTAAAGCCCAAGGCCGTAGTGACCAATTAACTAGGCTTGTGTGTAATAAGGTGGTTAAAGAGCTATATTAACCGTGCTGTGTCTGTAATAAACTGGCATTTGCTTGACCATATTGGTCATGTGCTGTGTCCG	+	170	86.458	8	59	1	96	19	306	96	0	13	2020-05-18 18:29:07
5541	Urile_pelagicus	ehbv-avi.27-suliformes-con	avi	27	420	polyprotein	low_coverage	ASM217343v1	GCA_002173435.1_ASM217343v1_genomic.fna	ORF	NFMD01000355.1	1774704	1775123	420	CCTCAAGGATGTCACAAGTTAAAACCAATGTATGTAGCTGTTACTAACAAATGTGATTTTGTATTTACCAAGACTTACAAAGTGGCATTGTACAAACTTACTGTGGGGACCTGCAGGATGGCATTACATCTTCCTAATAAGTTGCAAATTCCAAGGTTGGCCACAGGCACTACTCTGTCAACAGGGGCCGTATCCCATACCACCGGCGGGAGTGTCTCGTTACAGTTTAGCAAAACCAAGGCAATCCACATTCGGGAGTTGCTGATGCTGCTAGTGGCTATTGTTACGGTAAAGCCCAAGGCCGTACTGACCAATTAACTAGGCTTGTGTGTAATAAGGTTGTTAAAGAGCTATATTAACCATGCTGTGTCTGTAATAAACTGGCATTTGCTTGATCATATTGGTCATGTGCTGTGTCCG	+	175	88.542	7	61	1	96	19	306	96	0	11	2020-05-18 18:29:26
5556	Urile_pelagicus	ehbv-avi.27-suliformes-con	avi	27	420	polyprotein	low_coverage	ASM217343v1	GCA_002173435.1_ASM217343v1_genomic.fna	ORF	NFMD01000212.1	989744	990163	420	CCTCAAGGATGTCACAAGTTAAAACCAATGTATGTAGCTGTTACTAACAAATGTGATTTTGTATTTACCAAGACTTACAAAGTGGCATTGTACAAACTTACTGTGGGGACCTGCAGGATGGCATTACGTCTTCCTAATAAGTTGCAAATTCCGAGGTTGGCCACAGGCACTACTCTGTCAACAGGGGCCGTATCCCATACCACCGGCGGGAGTGTCTCGTTACAGTTTAGCAAAACCAAGGCATTCCACATTCGGGAGTTGCTGATGCTGCTAGTGGCTATTGTTACGGTAAAGCCCAAGGCCGTACTGACCAATTAACTAGGCTTGTGTGTAATAAGGTGGTTAAAGAGCTATATTAACCATGCTGTGTCTGTAATAAACTGGCATTTGCTTGATCATATTGGTCATGTGCTGTGTCCG	-	176	88.542	4	61	1	96	19	306	96	0	11	2020-05-18 18:29:26
5351	Nannopterum_brasilianus	ehbv-avi.27-suliformes-con	avi	27	414	polyprotein	low_coverage	ASM210954v1	GCA_002174335.1_ASM217433v1_genomic.fna	ORF	NFME01002270.1	52965	53378	414	CCTCAAGGATGTTGCAAGTTAAAACCAATGTATGTAGCTATTACTAACAAATGTGATTTTGTATTTTCCAAGACTTACAAAGTGGCATTGTACAAACTTTCTGTGGGGACGTGCAGGATGGCATTACGTCTTCCTAATAAGTTGCAAATTCCAAGGTTGGCCACAGGCGCTACTCTGTCAACAGGGGCCGCATCCCATACCATCGGCGGGAGTGTCTCGTTACAGGGTAGCAAAACCAGGACAATCCACATTCAGGAGTTGCTGATGCTGCTAGTGGCTATCCTTATGATAAAGCCCAAGGCCATACTGACCAATTAACAATACGCTTGTGTATAATAAACAATAGGCTTGTGTGTAATAAGGTGATTACAGAGCTATATTAACCGTGCTGTGTCTGTAATAAACTGGCATTTG	+	149	94.792	2	50	1	96	19	306	96	0	5	2020-05-18 18:30:02
4001	Nannopterum_harrisi	ehbv-avi.27-suliformes-con	avi	27	411	polyprotein	low_coverage	Pharrisi_ref_V1	GCA_002173475.1_Pharrisi_ref_V1_genomic.fna	ORF	NEVG01000776.1	20981	21391	411	CAAGGATGTTGCAAGATAAAACCAATGTATGTAGCTATTGCTAACAGATGTGATTTTGTATTTACCAAGACTTACAAAGTGGCATTGCACAAATTTACTGTGGGGACGTGCAGGATGGCATTACGTCTTCCTAATAAGTTGTAAAATCCAAGGTTGGCCACAGNNNNNNNNNNNNNNNNNNNNNNNNNNNNNNNNNCTGTGGGGACGTGCAGGATGGCATTACGTCTTCCTAATAAGTTGCAAATTCCAAGGTTGGCCACAGACGCTACTCTGTCAACAGGGGCCACATCCCATACCATCGGCGGGAGTGTCTCGTTACAGTTTAGCAAAACCAGGACAATCCACATTCGGGAGTTGCTGATGCTGCTAGTGGCTATCCTTATGATGAAGCCCAAGGCTATACTGACCAAT	-	154	65.116	2	52	1	96	16	402	129	1	12	2020-05-18 18:29:37
4091	Phalacrocorax_harrisi	ehbv-avi.27-suliformes-con	avi	27	411	polyprotein	low_coverage	Pharrisi_ref_V1	GCA_002173475.1_Pharrisi_ref_V1_genomic.fna	ORF	NEVG01000776.1	20981	21391	411	CAAGGATGTTGCAAGATAAAACCAATGTATGTAGCTATTGCTAACAGATGTGATTTTGTATTTACCAAGACTTACAAAGTGGCATTGCACAAATTTACTGTGGGGACGTGCAGGATGGCATTACGTCTTCCTAATAAGTTGTAAAATCCAAGGTTGGCCACAGNNNNNNNNNNNNNNNNNNNNNNNNNNNNNNNNNCTGTGGGGACGTGCAGGATGGCATTACGTCTTCCTAATAAGTTGCAAATTCCAAGGTTGGCCACAGACGCTACTCTGTCAACAGGGGCCACATCCCATACCATCGGCGGGAGTGTCTCGTTACAGTTTAGCAAAACCAGGACAATCCACATTCGGGAGTTGCTGATGCTGCTAGTGGCTATCCTTATGATGAAGCCCAAGGCTATACTGACCAAT	-	154	65.116	2	52	1	96	16	402	129	1	12	2020-05-18 18:29:39
5353	Nannopterum_brasilianus	ehbv-avi.27-suliformes-con	avi	27	405	polyprotein	low_coverage	ASM210954v1	GCA_002174335.1_ASM217433v1_genomic.fna	ORF	NFME01021110.1	4574	4978	405	GTGGACTTAATCTGCCTGTGAACAAGAAGGCCTCAAGGATGTTGCAAGTTAAAACCAGTGTATGTAGCTATTACTAACAAATGTGATTTTGTATTTACCAAGACTTACAAAGTGGCATGGTACAAACTTACTGTGGGGACGTGCAGGATGGCATTACGTCTTCCTAATAAGTTGCAAATTCCAAGGTTGGCCACAGGCGCTACTCTGTCAACAGGGGCCGCATCCCATATCACCGGCGGGAGTGTCTCATTACAGCGTAGCAAAACCAGGACAATCCACATTCAGGAGTTGCTGATGCTGCTAGTGGCTATCCTTATGACGAAGCCCAAGGCTTGTGTACAATTAACAATAGACTTGTGTATAATAAACAATAGGCTTGTGTGTAATAAGGTGATTACAGAGCTA	-	148	91.579	3	50	1	95	49	333	95	0	8	2020-05-18 18:28:53
4463	Nannopterum_brasilianus	ehbv-avi.27-suliformes-con	avi	27	405	polyprotein	low_coverage	ASM210954v1	GCA_002174335.1_ASM217433v1_genomic.fna	ORF	NFME01005181.1	104806	105210	405	CAAGGATGTTGCAAGTTAAAACCAATGTATGTAGCTATTGCTAACAAATGTGATTTTGTATTTTCCAAGACTTACAAGGTGGCACTGTACAAACTTNCCAAGACTTACAAAGTGGCACTGTACAAACTTACTGTGGGGACGTGCAGGACGGCATTACGTCTTCCTAATAAGTTGCAAATTCCAAGGTTGGCCACAGGCGCTACTCTGTCAACAGGGGCCGCATCCCCTATCACCGGCGGGAGTGTCTCGTTACAGCGTAGCAAAACCAGGGCAATCCACATTCGGGAGTTGCTGATGCTGCTAGTGGCTATCCTTATGATGAAGCCCAAGGCTTGTGTACAATTAACAATAGGCTTGTGTATAATAAACAATAGGCTTGTGTGTAATAAGGTGATTACAGAGCTA	-	139	83.962	1	46	1	95	16	333	106	1	6	2020-05-18 18:28:55
5389	Nannopterum_harrisi	ehbv-avi.27-suliformes-con	avi	27	405	polyprotein	low_coverage	Pharrisi_ref_V1	GCA_002173475.1_Pharrisi_ref_V1_genomic.fna	ORF	NEVG01000457.1	56960	57364	405	GTGGACTTAATCTGCCTGTGAACAAGAAGGCCTCAAGGATGTTGCACGTTAAAACCAATGTATGTAGCTATTGCTAACAAATGTGATTTTGTATTTACCAAGACTTACAAAGTGGCATTGTACAAACTTACTGTGGGGACGTGCAGGACGGCATCACGTCTTCCTAATAAGTTGCAAATTCCAAGGTTGGCCACAGGCGCTACTCTGTCAACAGGGGCCGCATCCCATATCGCCGGCGGGAGTGTCTCGTTACAGCGTAGCAAAACCAGGGCAATCCACATTCGGGAGTTGCTGATGCTGCTAGTGGCTATCCTTATGATGAAGCCCAAGGCTTGTGTACAATTAACAATAGGCTTGTGTATAATAAACAATAGGCTTGTGTGTAATAAGGTGATTACAGAGCTA	-	147	91.579	1	49	1	95	49	333	95	0	8	2020-05-18 18:28:59
5444	Phalacrocorax_harrisi	ehbv-avi.27-suliformes-con	avi	27	405	polyprotein	low_coverage	Pharrisi_ref_V1	GCA_002173475.1_Pharrisi_ref_V1_genomic.fna	ORF	NEVG01000457.1	56960	57364	405	GTGGACTTAATCTGCCTGTGAACAAGAAGGCCTCAAGGATGTTGCACGTTAAAACCAATGTATGTAGCTATTGCTAACAAATGTGATTTTGTATTTACCAAGACTTACAAAGTGGCATTGTACAAACTTACTGTGGGGACGTGCAGGACGGCATCACGTCTTCCTAATAAGTTGCAAATTCCAAGGTTGGCCACAGGCGCTACTCTGTCAACAGGGGCCGCATCCCATATCGCCGGCGGGAGTGTCTCGTTACAGCGTAGCAAAACCAGGGCAATCCACATTCGGGAGTTGCTGATGCTGCTAGTGGCTATCCTTATGATGAAGCCCAAGGCTTGTGTACAATTAACAATAGGCTTGTGTATAATAAACAATAGGCTTGTGTGTAATAAGGTGATTACAGAGCTA	-	147	91.579	1	49	1	95	49	333	95	0	8	2020-05-18 18:29:15
4983	Nannopterum_harrisi	ehbv-avi.27-suliformes-con	avi	27	402	polyprotein	low_coverage	Pharrisi_ref_V1	GCA_002173475.1_Pharrisi_ref_V1_genomic.fna	ORF	NEVG01000143.1	1073548	1073949	402	TTTGTGGGATATCTGGAAAGCCAAGGATACGTAGTGAACAATCCAGACTCAGACTGTGTGGACTTAATCTGCCTGTGAACAAGAAGGCCTCAAGGATGTTGCAAGTTAAAACCAATGTATGTAGCTATTGCTAACAAATGTGATTTTGTATTTACCAAGACTTACAAAGTGGCACTGTACAAACTTACTGTGGGGACGTGCAGGACGGCATTACGTCTTCCTAATAAGTTGCAAATTCCAAGGTCGGCCACAGGCGCTACTCTGTCAACAGGGGCCGCATCCCCTATCGCCGGCGGGAGTGTCTCGTTACAGCGTAGCAAAACCAGGGCAATCCACATTCGGGAGTTGCTGATGCTGCTAGTGGCTATCCTTATGATGAAGCCCAAGGCCGTACTGACCAAT	-	147	89.583	1	49	1	96	106	393	96	0	10	2020-05-18 18:28:57
5054	Phalacrocorax_harrisi	ehbv-avi.27-suliformes-con	avi	27	402	polyprotein	low_coverage	Pharrisi_ref_V1	GCA_002173475.1_Pharrisi_ref_V1_genomic.fna	ORF	NEVG01000143.1	1073548	1073949	402	TTTGTGGGATATCTGGAAAGCCAAGGATACGTAGTGAACAATCCAGACTCAGACTGTGTGGACTTAATCTGCCTGTGAACAAGAAGGCCTCAAGGATGTTGCAAGTTAAAACCAATGTATGTAGCTATTGCTAACAAATGTGATTTTGTATTTACCAAGACTTACAAAGTGGCACTGTACAAACTTACTGTGGGGACGTGCAGGACGGCATTACGTCTTCCTAATAAGTTGCAAATTCCAAGGTCGGCCACAGGCGCTACTCTGTCAACAGGGGCCGCATCCCCTATCGCCGGCGGGAGTGTCTCGTTACAGCGTAGCAAAACCAGGGCAATCCACATTCGGGAGTTGCTGATGCTGCTAGTGGCTATCCTTATGATGAAGCCCAAGGCCGTACTGACCAAT	-	147	89.583	1	49	1	96	106	393	96	0	10	2020-05-18 18:29:15
4616	Phalacrocorax_carbo	ehbv-avi.27-suliformes-con	avi	27	402	polyprotein	low_coverage	bgi_2011-10-28	Phalacrocorax_carbo.scaf.noBacterial.fa	ORF	scaffold23034	234	635	402	TTTGTGGGATATCTGGAAAGCCAAGGACACGTACTGAACAATCCAGGCTCAGACTGTGTGGACTTAATCTGCCCGTGAACAAGAAGGCCTCAAGGATGTTGCAGGTTAAAACCAATGTATGTAGCTGTTACCAACAAATGTGATTTTGTATTGACCAAGACTTACGAAGTGGCATTGTACAAACTTACTGTGGGGACGTGCAGGATGGCATTACCTCTTCCTAATAAGTTGCAAATTCCAAGGTTGGCCACAGGCGCTACTCTGTCAACAGGGGCCGCATCCCATACCTCCGGCGGGAGTGTCTCGTTACAGTGTAGCAAAACCAGGACAATCCACATTCGGGAGTTGCTGATGCTGCTAGTGGCTATCCTTATGATAAAGCCCAAGGCCATACTGGCCAAT	-	141	92.708	1	47	1	96	106	393	96	0	7	2020-05-18 18:30:06
5544	Urile_pelagicus	ehbv-avi.27-suliformes-con	avi	27	399	polyprotein	low_coverage	ASM217343v1	GCA_002173435.1_ASM217343v1_genomic.fna	ORF	NFMD01001207.1	199387	199785	399	GACTTAATCTGCCTGTGAACAAGGCGGCCTCAAGGATGTTGCAAGTTAAAACCAATGTATGTAGCTATTACTAACAAATGTGATTTTGTATTTACCAAGACTTACAAAGTGGCATTGTGCAAACTTACTGTGGGGAGGTGCAGGATGGCACTACGTCTTCCTAATAAGTTGCAAATTCCAAGGTTGGCCACAGGCGCTACTCTGTCAACAGGGGCCGCATCCCATATCACCGGCGGGAGTGTCTCGTTACAGTTTAGCAAAACCAGGACAATCCACATTCAGGAGTTGCTGATGCTGCTAGTGGCTATCCTTATGATGAAGCCCAAGGCTTCTGTACAATTAATAGGCTTGTGTATAATAAACAATAGGCTTGTGTGTAATAAGGTGATTACTGAGTTA	-	147	91.579	8	50	1	95	46	330	95	0	8	2020-05-18 18:29:25
5352	Nannopterum_brasilianus	ehbv-avi.27-suliformes-con	avi	27	387	polyprotein	low_coverage	ASM210954v1	GCA_002174335.1_ASM217433v1_genomic.fna	ORF	NFME01005753.1	87211	87597	387	CAAGGATGTTGCAAGGTAAAACCAATATATGCAGCTATTGCTAACAAATGTGATTTTGTATTTTCCAAGACTTACAAGGTGGCATTGTACAAAGTTACTATGGGGACGTGCAGGATGGCATTACGTCTTCCTAATAAGTTGCAAATTCCAAGGTTGGCCACAGGCACTACTCTGTCAACAGGGGCCGCATCCCATACCATCGGCGGGAGTGTCTCGTTACAGTGTAGCAAAACCAGGACAATCCACATTCAGGAGTTGCTGATGCTGCTAGTGGCTATCCTTATGATGAAGCCCAAGGCTTGTGTACAATTAACAATAGGCTTGTGTGTAATAAGGTGATTACAGAGCTATATTAACCGTGCTGTGTCTGTAATAAACTGGCATTTG	+	149	88.421	2	50	1	95	16	300	95	0	11	2020-05-18 18:28:54
4980	Nannopterum_brasilianus	ehbv-avi.27-suliformes-con	avi	27	387	polyprotein	low_coverage	ASM210954v1	GCA_002174335.1_ASM217433v1_genomic.fna	ORF	NFME01010534.1	3892	4278	387	CAGGGATGTTGCGAGTTAAAACCAATGTATGTAGCTATTACTAACAAATGTGATTTTGTATTTACCAAGACTTACAAGGTGGCATTGTACAAACTTACCGTGGGGACGTGCAGGATGGCATTACGTCTCCCTAATAAGTTGCAAATTCCAAGGTTGACCACAGGCGCTACTCTGTCAACAGGGGCCGCATCCCATACCGTCGGCGGGAGTGTCTGGTTACAGTTTAGCAAAACTAAGGCAATCCACATTCAGGAGTTGCTGATGCTGCTAGTGGTTATCCTTGTGATGAAGCCCAAGGCTTCTGTACAATTAACAATAGGCTTGTGTGTAATAAGGTGATTACAGAGCTATATTAACCATGCTGTGTCTGTAATAAACTGGCATTTG	-	130	89.474	3	43	1	95	16	300	95	0	10	2020-05-18 18:28:56
5385	Nannopterum_harrisi	ehbv-avi.27-suliformes-con	avi	27	387	polyprotein	low_coverage	Pharrisi_ref_V1	GCA_002173475.1_Pharrisi_ref_V1_genomic.fna	ORF	NEVG01000063.1	3583765	3584151	387	CAAGGATGTTGCAAGGTAAAACCAATGTATGCAGCTATTGCTAACAAATGTGATTTTGTATTTTCCAAGACTTACAAGGTGGCATTGTACAAAGTTACTATGGGGACGTGCAGGATGGCATTACGTCTTCCTAATAAGTTGCAAATTCCAAGGTTGGCCACAGGCACTACTCTGTCAACAGGGGCCGCATCCCATACCATCGGCGGGAGTGTCTCGTTACAGTGTAGCAAAACCAGGACAATCCACATTCAGGAGTTGCTGATGCTGCTAGTGGCTATCCTTATGATGAAGCCCAAGGCTTGTGTACAATTAACAATAGGCTTGTGTGTAATAAGGTGATTACAGAGCTATATTAACCGTGCTGTGTCTGTAATAAACTGGCATTTG	+	150	89.474	4	51	1	95	16	300	95	0	10	2020-05-18 18:28:58
4546	Nannopterum_harrisi	ehbv-avi.27-suliformes-con	avi	27	387	polyprotein	low_coverage	Pharrisi_ref_V1	GCA_002173475.1_Pharrisi_ref_V1_genomic.fna	ORF	NEVG01000054.1	5384080	5384466	387	CAAGGATGTTGCAAGATAAAACCAATGTATGTAGCTATTGCTAACAAATGTGATTTTGTATTTTCCAAGACTTACAAGGTAGCATTGTACAAACTTACTGTGGGGACGTGCAGGATGGCGTTACGTCTTCCTAATAAGTTGCAAACTCCAAGGTTGGCCACAGGAGCTACTCTGTCAACAGGGGCCGCATCCCATACCATCGTCGGGAGTGTCTCGCTACCGTGTAGTAAAACCAGGACAATCCACATTCAGGAGTTGCTGATGCTGCTAGTGGCTATCCTTACGATGAAGCCAAAGGCTTGTGTACAATTAACAATAGACTTGTGTATAATAAGGTGATTACAGAACTATATTAACCATGCTGTGTCTGTAATAAACTGGCATTTG	+	138	89.474	2	46	1	95	16	300	95	0	10	2020-05-18 18:29:00
4645	Phalacrocorax_harrisi	ehbv-avi.27-suliformes-con	avi	27	387	polyprotein	low_coverage	Pharrisi_ref_V1	GCA_002173475.1_Pharrisi_ref_V1_genomic.fna	ORF	NEVG01000054.1	5384080	5384466	387	CAAGGATGTTGCAAGATAAAACCAATGTATGTAGCTATTGCTAACAAATGTGATTTTGTATTTTCCAAGACTTACAAGGTAGCATTGTACAAACTTACTGTGGGGACGTGCAGGATGGCGTTACGTCTTCCTAATAAGTTGCAAACTCCAAGGTTGGCCACAGGAGCTACTCTGTCAACAGGGGCCGCATCCCATACCATCGTCGGGAGTGTCTCGCTACCGTGTAGTAAAACCAGGACAATCCACATTCAGGAGTTGCTGATGCTGCTAGTGGCTATCCTTACGATGAAGCCAAAGGCTTGTGTACAATTAACAATAGACTTGTGTATAATAAGGTGATTACAGAACTATATTAACCATGCTGTGTCTGTAATAAACTGGCATTTG	+	138	89.474	2	46	1	95	16	300	95	0	10	2020-05-18 18:29:13
5449	Phalacrocorax_harrisi	ehbv-avi.27-suliformes-con	avi	27	387	polyprotein	low_coverage	Pharrisi_ref_V1	GCA_002173475.1_Pharrisi_ref_V1_genomic.fna	ORF	NEVG01000063.1	3583765	3584151	387	CAAGGATGTTGCAAGGTAAAACCAATGTATGCAGCTATTGCTAACAAATGTGATTTTGTATTTTCCAAGACTTACAAGGTGGCATTGTACAAAGTTACTATGGGGACGTGCAGGATGGCATTACGTCTTCCTAATAAGTTGCAAATTCCAAGGTTGGCCACAGGCACTACTCTGTCAACAGGGGCCGCATCCCATACCATCGGCGGGAGTGTCTCGTTACAGTGTAGCAAAACCAGGACAATCCACATTCAGGAGTTGCTGATGCTGCTAGTGGCTATCCTTATGATGAAGCCCAAGGCTTGTGTACAATTAACAATAGGCTTGTGTGTAATAAGGTGATTACAGAGCTATATTAACCGTGCTGTGTCTGTAATAAACTGGCATTTG	+	150	89.474	4	51	1	95	16	300	95	0	10	2020-05-18 18:29:14
5557	Urile_pelagicus	ehbv-avi.27-suliformes-con	avi	27	387	polyprotein	low_coverage	ASM217343v1	GCA_002173435.1_ASM217343v1_genomic.fna	ORF	NFMD01000066.1	807403	807789	387	CAAGGATGTTGCAAGATAAAACCAATGCATGCAGCTATTGCTAACAAATGTGATTTTGTATTTTCCAAGACTTACAAGGTGGCATTGTACAAACTTACTGTGGGGACGTGCAGGATGGCATTACGTCTTCCTAATAAGTTGCAAATTCCAAGGTTGGCCACAGGCACTACTCTGTCAACAGGGGCCGCATCCCATACCATCGGCGGGAGTGTCTCGTTACAGTGTAGCAAAACCAGGACAATCCACATTCAGGAGTTGCTGATGCTGCTAGTGACTATCCTTATGATGAAGCCCAAGGCTTGTGTACAATTAACAATAGGCTTGTGTGTAATAAGGTGATTACAGAGCTATATTAACCGTGCTGTGTCTGTAATAAACTGGCATTTG	-	149	89.474	8	51	1	95	16	300	95	0	10	2020-05-18 18:29:29
4812	Urile_pelagicus	ehbv-avi.27-suliformes-con	avi	27	387	polyprotein	low_coverage	ASM217343v1	GCA_002173435.1_ASM217343v1_genomic.fna	ORF	NFMD01000192.1	387531	387917	387	CAAGGATGTTGCAAGATAAAACCAATGTATGTAGCTATTGCTAACAAATGTGATTTTGTATTTTCCAAGACTTACAAGGTAGCATTGTACAAACTTACTGTGGGGACGTGCAGGATGGCGTTACGTCTTCCTAATAAGTTGCAAACTCCAAGGTTGGCCACAGGAGCTACTCTGTCAACAGGGGCCGCATCCCATACCATCGTCGGGAGTGTCTCGCTACAGTGTAGTAAAACCAGGACAATCCACATTCAGGAGTTGCTGATGCTGCTAGTGGCTATCCTTATGATGAAGCCCAAGGCTTGTGTACAATTAGCAATAGACTTGTGTGTAATAAGGTGATTACAGAACTATATTAACCATGCTGTGTCTGTAATAAACTGGCATTTG	-	144	91.579	1	48	1	95	16	300	95	0	8	2020-05-18 18:30:10
4491	Nannopterum_brasilianus	ehbv-avi.27-suliformes-con	avi	27	384	polyprotein	low_coverage	ASM210954v1	GCA_002174335.1_ASM217433v1_genomic.fna	ORF	NFME01001617.1	624588	624971	384	CTTAATCTGCCTCAAGGATGTTGCAAGTTAAAACCAATGTATGTAGCTGTTACTAACAAATGTGATTTTGTATTCTCCAAGGCTTACAAAGTGGCATTGTACAAACTTACTGCGGGGACATGCAGGATGGCATCACGTCTTCCTAATAAGCTGCAAACTCCAAGGCTGGCCACAGGCGCTACTCTGTCAACAGGGGCCGCATCCCACACCACCGGCGGGAGTGCCTCGTTACAGCAGAGCAAAACCAGGGCAATCCACATTCAGGAGTTTCTGATGCTGCTAGTGGCTATCCTTATGATGAAGCCCAAGGCTTGTGCACAATTAACAATAGGCTTGTGTATAATAAACACTAGGCTTGTGTGTAATAAGGTGATTACAGAGCTA	-	126	89.474	1	41	1	95	28	312	95	0	10	2020-05-18 18:28:55
4615	Phalacrocorax_carbo	ehbv-avi.27-suliformes-con	avi	27	378	polyprotein	low_coverage	bgi_2011-10-28	Phalacrocorax_carbo.scaf.noBacterial.fa	ORF	scaffold20175	9018	9395	378	CCTCAAGGATGTTGCAAGTTAAAACCAATGTATGTAGCTATTACTAACAAATGTGATTTTGTATTTTCCAAGACTTACAAAGTGGCATTGTACAAACTTACTGTGGGGACGTGCAGGATGGCATTACGTCTTCCTGATAAGTTGCAAATTCCAAGGTTGGCCACAGGCACTACTCTGTCAACAGGGGCCACAGCATCCCATACCACCGGGGGGAGTGTCTCGTTACAGTGTAGCAAAACCAGGGCAATCCACATTCAGGAGTTGCTGATGCTGCTAGTGGCTACCCTTATGATGAAGCCCAAGGCTTATGTACAATTGACAATAGGCTTGTGTATAATAAACAATAGGCTTGTGTGTAATAAGGTGATTACAGAGCTA	-	138	83.333	3	46	1	95	19	306	96	1	15	2020-05-18 18:29:07
4979	Nannopterum_brasilianus	ehbv-avi.27-suliformes-con	avi	27	375	polyprotein	low_coverage	ASM210954v1	GCA_002174335.1_ASM217433v1_genomic.fna	ORF	NFME01002468.1	102760	103134	375	CCTCAAGGATGTTGCAAGTTAAAACCAATGTATGTAGCTATTGCTAACAAATGTGATTTTGTATTTTCCAAGACTTACAAGGTGGCACTGTACAAACTTACTGTGGGGACGTGCAGGATGGCATTACGTCTTCCTAATAAGTTGCAAATTCCAAGGTCGGCCACAGGCGCTACTCTGTCAACAGGGGCCGCATCCCATGTCACCGGCGGGAGTGTCTCGTTACAGCGTAGCAAAACCAGGGCAATCCACATTCGGGAGTTGCTGATGCTGCTAGTGGCTATCCTTATGATGAAGCCCAAGGCTTGTGTACAATTAACAATAGGCTTGTGTATAATAAACAATAGGCTTGTGTGTAATAAGGTGATTACAGAGCTA	+	155	94.737	6	53	1	95	19	303	95	0	5	2020-05-18 18:28:53
5348	Nannopterum_brasilianus	ehbv-avi.27-suliformes-con	avi	27	375	polyprotein	low_coverage	ASM210954v1	GCA_002174335.1_ASM217433v1_genomic.fna	ORF	NFME01002353.1	2022	2396	375	TCTCAAGGATGTCGCAAGTTAAAACCAATGTATGTAGCTATTACTAACAAATGTGATTTTGTATTTTCCAAGACTTACAAAGTGGCATTGTACAAACTTACTGGGGGGACGTGCAGGGTGGCATCACGTCTTCCTAATAAGTTGCAAATTCCAAGGTTGGCCACAGGCGCTACTCTGTCAACAGGGGCCGCATCCCATATCACCGGCGGGAGTGTCTCGTTACAGTTTAGCAAAACCAGGACAATCCACATTCAGGAGTTGCTGATGCTGCTAGTGGCTATCCTTATGATGAAGCCCAAGGCTTCTGTACAATTAACAATAGGCTTGTGTATAATAAACAATAGGCTTGTGTGTAATAAGGTGATTACAGAGCTA	+	147	91.579	9	50	1	95	19	303	95	0	8	2020-05-18 18:28:54
4989	Nannopterum_harrisi	ehbv-avi.27-suliformes-con	avi	27	375	polyprotein	low_coverage	Pharrisi_ref_V1	GCA_002173475.1_Pharrisi_ref_V1_genomic.fna	ORF	NEVG01000457.1	242610	242984	375	CCTCAAGGATGTTGCAAGTTAAAACCAATGTATGTAGCTATTGCTAACAAATGTGATTTTGTGTTTACCAAGACTTACAAGGTGGCACTGTACAAACTTACTGTGGGGACGTGCAGGATGGCATTACGTCTTCCTAATAAGTTGCAAATTCCAAGGTTGGCCACAGGCGCTACTCTGTCAACAGGGGCCGCATCCCCTATCACCGGCGGGAGTGTCTCGTTACAGCGTAGCAAAACCAGGGCAATCCACATTCGGGAGTTGCTGATGCTGCTAGTGGCTATCCTTATGATGAAGCCCAAGGCTTGTGTACAATTAACAATAGGCTTGTGTATAATAAACAATAGGCTTGTGTGTAATAAGATGATTACAGAGCTA	-	149	93.684	1	50	1	95	19	303	95	0	6	2020-05-18 18:28:58
5009	Nannopterum_harrisi	ehbv-avi.27-suliformes-con	avi	27	375	polyprotein	low_coverage	Pharrisi_ref_V1	GCA_002173475.1_Pharrisi_ref_V1_genomic.fna	ORF	NEVG01000012.1	82695	83069	375	CAAGGATGTTGCAAGTTAAGACCAATGTATGTAGCTATTGCTAACAAATGTGATTTTGTATTTACCAAGACTTACAAAGTGGCATTGTACAAACTTACTGTGGGGACGTGCGGGATGGCATTACATCTTCCTAATAAGTTGCAAATTCCAAGGTTGGCCACAAGTGCTACTCTGTCAACAGGAGCCGCATCCCATATCACCGGCGGGAGTGTCTTGTTACAGTTTAGCAAAACCAGGGCAATCCGCATTCGGGAGTTGCTGATGCTGCTAGTGGCTATTCCTTATGATAAAGCCCAAGGATATACTGACCAATTAACAATAGGCTTGTGTATAATAAACAATAGTCTTGTGTGTAATAAGGTGATTACAGAGCTA	-	129	88.636	8	43	1	88	16	279	88	0	10	2020-05-18 18:28:59
5388	Nannopterum_harrisi	ehbv-avi.27-suliformes-con	avi	27	375	polyprotein	low_coverage	Pharrisi_ref_V1	GCA_002173475.1_Pharrisi_ref_V1_genomic.fna	ORF	NEVG01000221.1	564723	565097	375	TCTCAAGGATGTCGCAAGTTAAAACCAATGTATGTAGCTATTACTAACAAATGTGATTTTGTATTTTCCAAGACTTACAAAGTGGCATTGTACAAACTTACTGTGGGGACGTGCAGGGTGGCATTATGTCTTCCTAATAAGTTGCAAATTCCAAGGTTGGCCACAGGCGCTACTCTGTCAACAGGGGCCGCATCCCATATCACCGGTGGGAGTGTCTCGTTACAGTTTAGCAAAACCAGGACAATCCACATTCAGGAGTTGCTGATGCTGCTAGTGGCTATCCTTATGATGAAGCCCAAGGCTTTTGTACAATTAACAATAGGCTTGCGTATAATAAACAATAGGCTTGTGTGTAATAAGGTGATTACAGAGCTA	-	148	92.632	2	50	1	95	19	303	95	0	7	2020-05-18 18:28:59
5367	Nannopterum_harrisi	ehbv-avi.27-suliformes-con	avi	27	375	polyprotein	low_coverage	Pharrisi_ref_V1	GCA_002173475.1_Pharrisi_ref_V1_genomic.fna	ORF	NEVG01000253.1	78098	78472	375	CCTCAAGGATGTTGCAAGTTAAAACCAATGTATGTAGCTATTACTAACAAATGTGATTTTGTATTTACCAAGACTTACAAAGTGGCATTGTACAAACTTACTGTGGGGACGTGCAGGATGCCACTACGTCCTCCTAATAAGTTGCAAATTCCAAGGTTGGCCACAGGCGCTACTCTGTCAACAGGGGCCGCATCCCATATCACCGGCGGGAGTGTCTCATTACAGCGTAGCAAAACCAGGGCAATCCACATTCAGGAGTTGCTGATGCTGCTAGTGGCTATCCTTATGATGAAGCCCAAGGCTTGTGTACAATTAACAATAGACTTGTGTATAATAAACAATAGGCTTGTGTGTAATAAGGTGATTACAGAGCTA	+	149	92.632	1	50	1	95	19	303	95	0	7	2020-05-18 18:29:03
5428	Phalacrocorax_harrisi	ehbv-avi.27-suliformes-con	avi	27	375	polyprotein	low_coverage	Pharrisi_ref_V1	GCA_002173475.1_Pharrisi_ref_V1_genomic.fna	ORF	NEVG01000253.1	78098	78472	375	CCTCAAGGATGTTGCAAGTTAAAACCAATGTATGTAGCTATTACTAACAAATGTGATTTTGTATTTACCAAGACTTACAAAGTGGCATTGTACAAACTTACTGTGGGGACGTGCAGGATGCCACTACGTCCTCCTAATAAGTTGCAAATTCCAAGGTTGGCCACAGGCGCTACTCTGTCAACAGGGGCCGCATCCCATATCACCGGCGGGAGTGTCTCATTACAGCGTAGCAAAACCAGGGCAATCCACATTCAGGAGTTGCTGATGCTGCTAGTGGCTATCCTTATGATGAAGCCCAAGGCTTGTGTACAATTAACAATAGACTTGTGTATAATAAACAATAGGCTTGTGTGTAATAAGGTGATTACAGAGCTA	+	149	92.632	1	50	1	95	19	303	95	0	7	2020-05-18 18:29:14
5445	Phalacrocorax_harrisi	ehbv-avi.27-suliformes-con	avi	27	375	polyprotein	low_coverage	Pharrisi_ref_V1	GCA_002173475.1_Pharrisi_ref_V1_genomic.fna	ORF	NEVG01000221.1	564723	565097	375	TCTCAAGGATGTCGCAAGTTAAAACCAATGTATGTAGCTATTACTAACAAATGTGATTTTGTATTTTCCAAGACTTACAAAGTGGCATTGTACAAACTTACTGTGGGGACGTGCAGGGTGGCATTATGTCTTCCTAATAAGTTGCAAATTCCAAGGTTGGCCACAGGCGCTACTCTGTCAACAGGGGCCGCATCCCATATCACCGGTGGGAGTGTCTCGTTACAGTTTAGCAAAACCAGGACAATCCACATTCAGGAGTTGCTGATGCTGCTAGTGGCTATCCTTATGATGAAGCCCAAGGCTTTTGTACAATTAACAATAGGCTTGCGTATAATAAACAATAGGCTTGTGTGTAATAAGGTGATTACAGAGCTA	-	148	92.632	2	50	1	95	19	303	95	0	7	2020-05-18 18:29:15
5061	Phalacrocorax_harrisi	ehbv-avi.27-suliformes-con	avi	27	375	polyprotein	low_coverage	Pharrisi_ref_V1	GCA_002173475.1_Pharrisi_ref_V1_genomic.fna	ORF	NEVG01000457.1	242610	242984	375	CCTCAAGGATGTTGCAAGTTAAAACCAATGTATGTAGCTATTGCTAACAAATGTGATTTTGTGTTTACCAAGACTTACAAGGTGGCACTGTACAAACTTACTGTGGGGACGTGCAGGATGGCATTACGTCTTCCTAATAAGTTGCAAATTCCAAGGTTGGCCACAGGCGCTACTCTGTCAACAGGGGCCGCATCCCCTATCACCGGCGGGAGTGTCTCGTTACAGCGTAGCAAAACCAGGGCAATCCACATTCGGGAGTTGCTGATGCTGCTAGTGGCTATCCTTATGATGAAGCCCAAGGCTTGTGTACAATTAACAATAGGCTTGTGTATAATAAACAATAGGCTTGTGTGTAATAAGATGATTACAGAGCTA	-	149	93.684	1	50	1	95	19	303	95	0	6	2020-05-18 18:29:16
4780	Urile_pelagicus	ehbv-avi.27-suliformes-con	avi	27	375	polyprotein	low_coverage	ASM217343v1	GCA_002173435.1_ASM217343v1_genomic.fna	ORF	NFMD01000125.1	80856	81230	375	CCTCAAGGATGCTGCAAGTTAAAACCAATGTATGTAGCTATTACTAACAAATGTGATTTTGTATTTACCAAGACTTACAAAGTGGCATTGTACAAACTTACTGTGGGGACGTGCAGGATGGCATTATGTCTTCCTAATAAGTTGCAAATTCCAAGGTTGGCCACAGGCGCTACTCTGTCAACAGGGGCCGCATCCCATATCACCGGCGGGAGTGTCTCATTACAGCGTAGCAAAACCTGGGCAATCCACATTCAGGAGTTGCTGATGCTGCTAGTGGCTATCCTTATGATGAAGCCCAAGGCTTGTGTACAATTAACAATAGACTTGTGTATAATAAACAATAGGCTTGTGTGTAATAAGGTGATTACAGAGCTA	+	147	92.632	4	50	1	95	19	303	95	0	7	2020-05-18 18:29:27
5063	Phalacrocorax_harrisi	ehbv-avi.27-suliformes-con	avi	27	375	polyprotein	low_coverage	Pharrisi_ref_V1	GCA_002173475.1_Pharrisi_ref_V1_genomic.fna	ORF	NEVG01000012.1	82695	83069	375	CAAGGATGTTGCAAGTTAAGACCAATGTATGTAGCTATTGCTAACAAATGTGATTTTGTATTTACCAAGACTTACAAAGTGGCATTGTACAAACTTACTGTGGGGACGTGCGGGATGGCATTACATCTTCCTAATAAGTTGCAAATTCCAAGGTTGGCCACAAGTGCTACTCTGTCAACAGGAGCCGCATCCCATATCACCGGCGGGAGTGTCTTGTTACAGTTTAGCAAAACCAGGGCAATCCGCATTCGGGAGTTGCTGATGCTGCTAGTGGCTATTCCTTATGATAAAGCCCAAGGATATACTGACCAATTAACAATAGGCTTGTGTATAATAAACAATAGTCTTGTGTGTAATAAGGTGATTACAGAGCTA	-	129	88.636	8	43	1	88	16	279	88	0	10	2020-05-18 18:29:48
5361	Nannopterum_brasilianus	ehbv-avi.27-suliformes-con	avi	27	372	polyprotein	low_coverage	ASM210954v1	GCA_002174335.1_ASM217433v1_genomic.fna	ORF	NFME01020971.1	15498	15869	372	CAAGGATGTCGCAAGTTAAAACCAATATATGTAGCTGTTACTAACAAATGTGATTTTGTATTTTCCAAGACTTACAAAGTGGCACTGTACAAACTTACTGTGGGGACGTGCAGGACGGCATTACGTCTTCCTAATAAGTTGCAAATTCCAAGGTTGGCCACAGGAGCTACTCTGTCAACAGGGGCCGCATCCCATATCACCGGCGGGAATGTCTCGTTACAGCGTAGCAAAACCAGGGCAATCCACATTCGGGAGGTGCTGATGCTGCTAGTGGCTATCCTTATGATGAAGCCCAAGGCTTGTGTACAATTAACAATAGGCTTGTGTATAATAAACAATAGGCTTGTGTGTAATAAGGTGATTACAGAGCTA	-	149	91.579	6	51	1	95	16	300	95	0	8	2020-05-18 18:28:50
5373	Nannopterum_harrisi	ehbv-avi.27-suliformes-con	avi	27	372	polyprotein	low_coverage	Pharrisi_ref_V1	GCA_002173475.1_Pharrisi_ref_V1_genomic.fna	ORF	NEVG01000402.1	1320681	1321052	372	CCTCGAGGATGTTGCAAGTTAAAACCAATGTATGTAGCTATTACTAACAAACGTGATTTTGTATTTACCAAGACTTACAAAGTGGCATTGTACAAACTTACTGTGGGGAGGTGCAGGATGGCACTACGTCTTCCTAATAAGTTGCAAACTCCAAGGTTGGCCACAGGCGCTACTCTGTCAACAGGGGCCGCATCCCGTATCGCCAGCGGGAGTGTCTCGTTACAGTTTAGCAAAACCAGGGCAATCCACATTCAGGAGTTGCTGATGCTGCTAGTGGCTATCCTTATGATGAAGCCCAAGGCTTGTGTACAATTAATAGGCTTGTGTATAATAAACAATAGGCTTGTGTGTAATAAGGTGATTACTGAGTTA	+	134	88.421	1	44	1	95	19	303	95	0	11	2020-05-18 18:29:02
5439	Phalacrocorax_harrisi	ehbv-avi.27-suliformes-con	avi	27	372	polyprotein	low_coverage	Pharrisi_ref_V1	GCA_002173475.1_Pharrisi_ref_V1_genomic.fna	ORF	NEVG01000402.1	1320681	1321052	372	CCTCGAGGATGTTGCAAGTTAAAACCAATGTATGTAGCTATTACTAACAAACGTGATTTTGTATTTACCAAGACTTACAAAGTGGCATTGTACAAACTTACTGTGGGGAGGTGCAGGATGGCACTACGTCTTCCTAATAAGTTGCAAACTCCAAGGTTGGCCACAGGCGCTACTCTGTCAACAGGGGCCGCATCCCGTATCGCCAGCGGGAGTGTCTCGTTACAGTTTAGCAAAACCAGGGCAATCCACATTCAGGAGTTGCTGATGCTGCTAGTGGCTATCCTTATGATGAAGCCCAAGGCTTGTGTACAATTAATAGGCTTGTGTATAATAAACAATAGGCTTGTGTGTAATAAGGTGATTACTGAGTTA	+	134	88.421	1	44	1	95	19	303	95	0	11	2020-05-18 18:29:11
5536	Urile_pelagicus	ehbv-avi.27-suliformes-con	avi	27	369	polyprotein	low_coverage	ASM217343v1	GCA_002173435.1_ASM217343v1_genomic.fna	ORF	NFMD01001424.1	13038	13406	369	GAACCAATGTATGTAGCTATTGCTAACAAATGTGATTTTGTATTCTCCAAGACTTACAAGGTGGCATTGTACAAACTTACTGTGGGGACGTGCAGGATGGCATTATGTCTTCCTAATAAGCTGCAAATTCCAAGGTTGGCCACAGGTGCTACTCTGTCAACAGGGGCCGTATCCCATGTCGCCGGCGGGAGTGTCTCCTTACAGTGTAGCAAAACCAGGACAATCCACATTCAGGAGTTGCTGATGCTGCTAGTGGCTATCCTTGTGATGAAGCCCAAGGCTTATGTACAATTAACACTAGGCTTGTGTGTAATAAGGTGATTACAGAGCTATATTAACCGTGCTGTGTCTGTAATAAACTGGCATTTG	-	172	89.362	7	60	2	95	1	282	94	0	10	2020-05-18 18:29:41
4550	Nannopterum_harrisi	ehbv-avi.27-suliformes-con	avi	27	363	polyprotein	low_coverage	Pharrisi_ref_V1	GCA_002173475.1_Pharrisi_ref_V1_genomic.fna	ORF	NEVG01000109.1	1609023	1609385	363	CAAGGATGTTGCAAGTTAAAACCAATGTTTGTAGCTATTGCTAACAAACGTGATTTTGTATTTTCCAAGACTTACAAAGTGGCATTGTACAATCTTACTGTGGGGACGTGCAGGATGGCATTACGTCTTCCTAATAAGATGCAAATTCCAAGGTTGGCCACAGGCACTTCTCTGTCAACAGGGGCTGCAGCATCCCATATCACCGGCGGGAGTGCCTCGTTACAGTGTAGCAAAACCAGGACAACCCACGTTCGGGAGTTGCTGATGCTGCTTGTAGCTATCCTTACAACAAGGCTATACTGACCAATAGGCTTGTGTATAATAAACAATAGGCTTGTGTGTAGTAAAGTGATTGCAGAGCTA	+	129	76.667	6	43	1	89	16	285	90	1	20	2020-05-18 18:28:58
4649	Phalacrocorax_harrisi	ehbv-avi.27-suliformes-con	avi	27	363	polyprotein	low_coverage	Pharrisi_ref_V1	GCA_002173475.1_Pharrisi_ref_V1_genomic.fna	ORF	NEVG01000109.1	1609023	1609385	363	CAAGGATGTTGCAAGTTAAAACCAATGTTTGTAGCTATTGCTAACAAACGTGATTTTGTATTTTCCAAGACTTACAAAGTGGCATTGTACAATCTTACTGTGGGGACGTGCAGGATGGCATTACGTCTTCCTAATAAGATGCAAATTCCAAGGTTGGCCACAGGCACTTCTCTGTCAACAGGGGCTGCAGCATCCCATATCACCGGCGGGAGTGCCTCGTTACAGTGTAGCAAAACCAGGACAACCCACGTTCGGGAGTTGCTGATGCTGCTTGTAGCTATCCTTACAACAAGGCTATACTGACCAATAGGCTTGTGTATAATAAACAATAGGCTTGTGTGTAGTAAAGTGATTGCAGAGCTA	+	129	76.667	6	43	1	89	16	285	90	1	20	2020-05-18 18:29:14
4590	Phalacrocorax_carbo	ehbv-avi.27-suliformes-con	avi	27	360	polyprotein	low_coverage	bgi_2011-10-28	Phalacrocorax_carbo.scaf.noBacterial.fa	ORF	scaffold2378	27955	28314	360	CAAGGATGTTGCAAGTTAAAACCAATGTTTGTAGCTATTACTAACAAATGTGATTTTGTATTTTCCAAGACTTACAAAGTGGCATTGTACAATCTTACTGTGGGGACGTGCAGGATGGCATTACGTCTTCCTAATAAGTTGCAAATTCCAAGGTTGGCCACAGGCACTACTCTGCCAACACGGGCCTCATCCCATATCACCGGCGGGAGTGTCGCATTACAGTGTAGCAAAACCAGGACAACCCACATTCGGGAGTTGCTGATGCTGCTTGTAGCTATCCTTATGACAAGGCTATACTGACCAATAGGCTTGTGTATAATAAACAATAGGCTTGTGTGTAGTAAGGTGATTGCAGAGCTA	+	163	86.957	2	56	1	92	16	291	92	0	12	2020-05-18 18:29:05
4821	Urile_pelagicus	ehbv-avi.27-suliformes-con	avi	27	360	polyprotein	low_coverage	ASM217343v1	GCA_002173435.1_ASM217343v1_genomic.fna	ORF	NFMD01000338.1	1733496	1733855	360	CAAGGATGTTGCAAGTTAAAACCAATGTTTGTAGCTATTGCTAACAAATGTGATTTTGTATTTTCCAAGACTTACAAAGTGGCATTGTACAATCTTACTTTGGGGACGTGCAGGATGGTATTACGTCTTCCTAATAAGTTGCAAATTCCAAGGTTGGCCACAGGCACTACTCTGTCAACAGGGGCCGCATCCCATATCACCGGCGGGAGTGTCGCATTACAGTGTAGCAAAACCAGGACAACCCATGTTCGGGAGTTGCTGATGCTGCTTGTAGCTATCCTTACGACAAGGCTATACTGACCAATAGGCTTGTGTATAATAAACAATAGGCTTGTGTGTAGTAAGGTGATTGCAGAGCTA	+	137	87.64	5	46	1	89	16	282	89	0	11	2020-05-18 18:29:29
4774	Urile_pelagicus	ehbv-avi.27-suliformes-con	avi	27	357	polyprotein	low_coverage	ASM217343v1	GCA_002173435.1_ASM217343v1_genomic.fna	ORF	NFMD01000586.1	237318	237674	357	CAAGGATGTTGCAAGTTAAAACCAACGTATGTAGCTATTACTAACAAAGGTGATTTTGTATTTACCAAAACTTACAAAGTGGCATTGTACAAACTTACTGTGGGGACGTGCACGATGGCATCACGTCTTCCTAGTAAGTTGCAAATTCCAAGGTTGGCCACGGGCGCTACTCTGTCAACAGGGGCCGCATCCCATATCGCCGGCAGGAGTGTCTCATTACAGTGTAGCAAAACCTGGGCAACCCACATTTGGGAGTTGCTGACGCTGAAAGCCCAAGGCTGTACTGACCAATTAACAATAGGCTTGTGTATAATAAATAATAATAGGCTTGTGTGTGATAAGGCGATTACAGAGCTA	-	112	84.524	3	36	1	84	16	267	84	0	13	2020-05-18 18:29:27
4963	Nannopterum_brasilianus	ehbv-avi.27-suliformes-con	avi	27	354	polyprotein	low_coverage	ASM210954v1	GCA_002174335.1_ASM217433v1_genomic.fna	ORF	NFME01023235.1	7040	7393	354	GAACCAGTGTATGTAGCTATTACTAACAAATGTGATTTTGTATTCTCCAAGACTTACAAGGTGGCATTGTACAAACTTACTGTGGGGACGTGCAGGATGGCATTACGTCTTCCCAATAAGTTGCAAATTCCAAGGTTGGCCACAGGCGCTACTCTCTCAACAGGGGCCGCATCCCATATCGCCGGCGGGAGTGTCTCCTTACAGTGTAGCAAAACCAGGGCAATCCACATTCCGGAGTTGCTGACGCTGCTAGTGGCTATCCTTATGATGAAGCCCAAGGCTTATGTACAATTAACGATAGGCTTGTGTATAATAAACAATAGGCTTGTGTGTAATAAGGTGATTACAGAACTA	+	149	92.553	4	51	2	95	1	282	94	0	7	2020-05-18 18:28:50
5379	Nannopterum_harrisi	ehbv-avi.27-suliformes-con	avi	27	354	polyprotein	low_coverage	Pharrisi_ref_V1	GCA_002173475.1_Pharrisi_ref_V1_genomic.fna	ORF	NEVG01000342.1	547	900	354	AAACCAATGTATGTAGCTATTACTAACAAATGTGATTCTGTATTTTCCAAGGCTTACAAGGTGGCATTGTACAAACTTACTCTGGGGACGTGCAGGATGGCATTACGTCTTCCTAATAAGTTGCAGATTCCAAGGTTGGCCACAGGCGCTACTCTGTCAACAGGGACCGCATCCCATATCACCGGCGGGAGCGTCTCGTTACAGTGTAGCAAAACCAGGACAATCCACATTCAGGAGCTGCTGATGCTGCTAGTGGCTATCCTTATGATGAAGCCCAAGGCTTGTGTACAATTAACAATAGGCCTGTGTATAATAAACAGTAGGCTTGTGTGTAATAAGGTGATTACAGAGCTA	-	150	91.489	2	51	2	95	1	282	94	0	8	2020-05-18 18:28:57
5433	Phalacrocorax_harrisi	ehbv-avi.27-suliformes-con	avi	27	354	polyprotein	low_coverage	Pharrisi_ref_V1	GCA_002173475.1_Pharrisi_ref_V1_genomic.fna	ORF	NEVG01000342.1	547	900	354	AAACCAATGTATGTAGCTATTACTAACAAATGTGATTCTGTATTTTCCAAGGCTTACAAGGTGGCATTGTACAAACTTACTCTGGGGACGTGCAGGATGGCATTACGTCTTCCTAATAAGTTGCAGATTCCAAGGTTGGCCACAGGCGCTACTCTGTCAACAGGGACCGCATCCCATATCACCGGCGGGAGCGTCTCGTTACAGTGTAGCAAAACCAGGACAATCCACATTCAGGAGCTGCTGATGCTGCTAGTGGCTATCCTTATGATGAAGCCCAAGGCTTGTGTACAATTAACAATAGGCCTGTGTATAATAAACAGTAGGCTTGTGTGTAATAAGGTGATTACAGAGCTA	-	150	91.489	2	51	2	95	1	282	94	0	8	2020-05-18 18:29:16
5134	Urile_pelagicus	ehbv-avi.27-suliformes-con	avi	27	354	polyprotein	low_coverage	ASM217343v1	GCA_002173435.1_ASM217343v1_genomic.fna	ORF	NFMD01000247.1	5487	5840	354	AAACCAATGTATGTACCTATTACTAACAAATGTGATTCTGTATTTTCCAAGGCTTACAAGGTGGCATTGTACAAACTTACTGTGGGGACATGCAGGATGGCATTACGTCTTCCTAATAAGCTGCAGATTCCAAGGTTGGCCACAGGCGCTACTCTGTCAACAGGGACCGCATCCCATATCACCGGCGGGAGCGTGTCGTTACAGTGTAGCAAAACCAGGACAATCCACATTCAGGAGTTGCTGATGCTGCTAGTGGCTATCCTTATGATGAAGCCCAAGGCTTGTGTACAATTAACAATAGGCCTGTGTATAATAAACAATAGGCTTGTGTGTAATAAGGTGATTACAGAGCTA	+	149	91.489	5	51	2	95	1	282	94	0	8	2020-05-18 18:29:27
5554	Urile_pelagicus	ehbv-avi.27-suliformes-con	avi	27	354	polyprotein	low_coverage	ASM217343v1	GCA_002173435.1_ASM217343v1_genomic.fna	ORF	NFMD01000804.1	514043	514396	354	AAACCAAGGTATGTAGCTATTACTAACAAATGTGATTTTGTATTTTCCAAGACTTACAAGGTGGCATTGTACAAACTTACTGTGGGGATGTGCAGGATGGCATTACGTCTTCCTAATAAGTTGCAAATTCCAAGGTTGGCCACAGGTGCTACTCTGTCAACAGGGGCCGTATCCCATATCGCCGGCGGGAGTGTCTCCTTACAGTGTAGCAAAACCAGGACAATCCACATTCAGGAGTTGCTGATGCTGCTAGTGGCTATCCTTGTGATGAAGCCCAAGGCTTATGTACAATTAACAATAGGCTTGTGTATAATAAACAATAGGCTTGTGTGTAATAAGGTGATTACAGAGCTA	-	174	90.426	1	60	2	95	1	282	94	0	9	2020-05-18 18:29:28
5357	Nannopterum_brasilianus	ehbv-avi.27-suliformes-con	avi	27	354	polyprotein	low_coverage	ASM210954v1	GCA_002174335.1_ASM217433v1_genomic.fna	ORF	NFME01001607.1	7654	8007	354	AAACCAATGTATGTAGCTATTACTAACAAATGTGATTCTGTATTTTCCAAGGCTTACAAGGTGGCATCGTACAAACTTACTCTGGGGACATGCAGGATGGCATTACGTCTTCCTAATAAGTTGCAGATTCCAAGGTTGGCCACAGGCGCTACTCTGTCAACAGGGACCGCATCCCATATCACCGGCGGGAGCGTCTCGTTACAGTGTAGCAAAACCAGGACAATCCACATTCAGGAGTTGCTGATGCTGCTAGTGGCTATCCTTATGATGAAGCCCAAGGCTTGTGTACAATTAACAATAGGCCTGTGTATAATAAACAGTAGGCTTGTGTGTAATAAGGTGATTACAGAGCTA	-	148	90.426	2	50	2	95	1	282	94	0	9	2020-05-18 18:29:37
4987	Nannopterum_harrisi	ehbv-avi.27-suliformes-con	avi	27	354	polyprotein	low_coverage	Pharrisi_ref_V1	GCA_002173475.1_Pharrisi_ref_V1_genomic.fna	ORF	NEVG01000158.1	5783402	5783755	354	AAACCAATGTATGTAGCTATTACTAACAAATGTGATTTTGTATTCTCCAAGACTTACAAGGTGGCATTGTACAAACTTACTGTGGGGACGTGCAGGATGGCGTTACATCTTCCGAATAAGTTGCAAATTCCAAGGTTGGCCACAGGCGCTACTCTCTCAACAGGGGCCGCATTCCATATCGCCGGCGGGAGTGTCTCCTTACAGTGTAGCAAAACCAGGGCAATCCACATTCCGGAGTTGCTGATGCTGCTAGTGGCTATCCTTATGATGAAGCCCAAGGCTTATGTACAATTAACAATAGGCTTGTGTATAATAAACAATAGGCTTGTGTGTAATAAGGTGATTACAGAACTA	+	152	93.617	3	52	2	95	1	282	94	0	6	2020-05-18 18:29:37
5044	Phalacrocorax_carbo	ehbv-avi.27-suliformes-con	avi	27	354	polyprotein	low_coverage	bgi_2011-10-28	Phalacrocorax_carbo.scaf.noBacterial.fa	ORF	scaffold12026	7957	8310	354	AAACCAAGGTATGTAGCTATTACTAACAAATGTGATTTTCCATTTTCCAAGACTTACAAGGTGGCATTGTACAAGCTTACTGTGGGGACGTGCAGGATGGCATTACGTCTTCCTAATAAGTTGCAAATTCCACGGTTGGCCACAGGCGCTACTCTATCAACAGGGGCCGCATCCCGTATCGCCGGCGGGAGTGTCTCCTTACAGTGTAGCAAAACCAGGACAATCCACATTCTGGAGTTGCTGATGCTGCTAGTGGCTATCCTTGTGATGAAGCCCAAGGCTTATGTACAATTAACAATAGGCTTGTGTATAATAAACAATAGGCTTGTGTGTAATAAGGTGATTACAGAGCTA	+	116	90.426	6	38	2	95	1	282	94	0	9	2020-05-18 18:29:38
4488	Nannopterum_brasilianus	ehbv-avi.27-suliformes-con	avi	27	354	polyprotein	low_coverage	ASM210954v1	GCA_002174335.1_ASM217433v1_genomic.fna	ORF	NFME01011682.1	7761	8114	354	AAACCAATGTATGTAGCTATTACTGACAAATGTGATTTTGTATTATCCAAGACTTAGAAGGTGGCATTGTACAAACTTACTGTGGGGACGTGCAGGATGGCATTACGTCTTCCTAACAAGTTGCAAATTCCAAGGTTGGCCACAGGCGCTACTCTCTCAACAGGGGCCGCATCCCATATCGCCGGCGGGAGTGTCTCCTTACAGTGTAGCAAAACCAGGGCAATCTGCATTCCGGAGTTGCTGACGCTGCTAGTGGCTACCCTTATGATGAAGCCCAAGGCTTATGTACAATTAACAATAGGCTTGTGTATAATAAACAATAGGCTTGTGTGTAATAAGGTGATTACAGAGCTA	+	137	89.362	3	46	2	95	1	282	94	0	10	2020-05-18 18:30:02
5058	Phalacrocorax_harrisi	ehbv-avi.27-suliformes-con	avi	27	354	polyprotein	low_coverage	Pharrisi_ref_V1	GCA_002173475.1_Pharrisi_ref_V1_genomic.fna	ORF	NEVG01000158.1	5783402	5783755	354	AAACCAATGTATGTAGCTATTACTAACAAATGTGATTTTGTATTCTCCAAGACTTACAAGGTGGCATTGTACAAACTTACTGTGGGGACGTGCAGGATGGCGTTACATCTTCCGAATAAGTTGCAAATTCCAAGGTTGGCCACAGGCGCTACTCTCTCAACAGGGGCCGCATTCCATATCGCCGGCGGGAGTGTCTCCTTACAGTGTAGCAAAACCAGGGCAATCCACATTCCGGAGTTGCTGATGCTGCTAGTGGCTATCCTTATGATGAAGCCCAAGGCTTATGTACAATTAACAATAGGCTTGTGTATAATAAACAATAGGCTTGTGTGTAATAAGGTGATTACAGAACTA	+	152	93.617	3	52	2	95	1	282	94	0	6	2020-05-18 18:30:03
5045	Phalacrocorax_carbo	ehbv-avi.27-suliformes-con	avi	27	354	polyprotein	low_coverage	bgi_2011-10-28	Phalacrocorax_carbo.scaf.noBacterial.fa	ORF	scaffold2420	42548	42901	354	AAACCAGTGTATGTAGCTATTGCTAACAAATGTGATTTTGTATTCTCCAAGACTTACAAGGTGGCATTGTGCAGACTTACTGTGGGGACGTGCAGGATGGCATTACGTCTTCCTAATAAGTTGCAAACTCCAAGGCTGGCAACAGGCGCTACTCTGTCAACAGGGGCCGCATCCCATACCACCGGCGGGAGTGCCTCATTGCAGCATAGCAAAACCAGGGCAATCCACATTCAGGAGTTGCTGATGCTGCTAGTGGCTATCCTTATGATGAAGCCCAAGGCTTGTGCACAATTAACACTAGGCTTGTGTATAATAAACACTAGGCTTGTGTGTAATAAGGTGATTACAGAGCTA	+	124	90.426	6	41	2	95	1	282	94	0	9	2020-05-18 18:30:09
5363	Nannopterum_harrisi	ehbv-avi.27-suliformes-con	avi	27	351	polyprotein	low_coverage	Pharrisi_ref_V1	GCA_002173475.1_Pharrisi_ref_V1_genomic.fna	ORF	NEVG01000092.1	5121177	5121527	351	AGACTGTGTGGACTTAATCTGCTGTGAACAAGGAGGCCTCAAGGATGTCACAAGTTAAAACCAATGTATGTAGCTATTGCTAACAAATGTGATTTTGTATTCTCCAAGACTTACAAAGTGGCACTGTACAAACTTACTGTGGGGACGTGCAGGACGGCATTATGTCTTCCTAATAAGTTGCAAATTCCAAGGTCGGCCACAGGCGCTACTCTGTCAACAGGGGCCGCATCCCATATCGCCGGCGGGAGTGTCTCGTTACAGCGTAGCAAAACCAGGGCAATCCACATTCGGGAGTTGCTGATGCTGCTAGTGGCTATCCTTATGATAAAGCCCAAGGCCGTACTGACCAAT	-	149	91.667	8	51	1	96	55	342	96	0	8	2020-05-18 18:29:01
4619	Phalacrocorax_carbo	ehbv-avi.27-suliformes-con	avi	27	351	polyprotein	low_coverage	bgi_2011-10-28	Phalacrocorax_carbo.scaf.noBacterial.fa	ORF	scaffold8716	44292	44642	351	GGCTGTGTGAACTTAATCTGCCTGTGAACAAGAGGGCCTCAAGGATGTTGCAAGTTAAAACCAATATATGTATCTGTTACTAAAAAATGTGATTTTGTGTTTTCCAAGACTTACAAAGTGGCATTGTACAAACTTACTGTGGGGACGTGCAGGATGGCATTACATCTTCCTAATAAGTTGCAAACTCCAACGTTGGCCACAGGCGCTACTCTGTCAACAGGGGCCGCATCCCATACCTCCGGCGGGAGTGTCTTGTTACAGCGTCGCAAAACCAGGGCAATCCACATTCGGGAGTTGCTGATGCTGCCAGTGGCTATCCTTATGATAAAGCCCGAGGCTATACTGACCAAT	+	124	86.458	3	41	1	96	55	342	96	0	13	2020-05-18 18:29:10
5432	Phalacrocorax_harrisi	ehbv-avi.27-suliformes-con	avi	27	351	polyprotein	low_coverage	Pharrisi_ref_V1	GCA_002173475.1_Pharrisi_ref_V1_genomic.fna	ORF	NEVG01000092.1	5121177	5121527	351	AGACTGTGTGGACTTAATCTGCTGTGAACAAGGAGGCCTCAAGGATGTCACAAGTTAAAACCAATGTATGTAGCTATTGCTAACAAATGTGATTTTGTATTCTCCAAGACTTACAAAGTGGCACTGTACAAACTTACTGTGGGGACGTGCAGGACGGCATTATGTCTTCCTAATAAGTTGCAAATTCCAAGGTCGGCCACAGGCGCTACTCTGTCAACAGGGGCCGCATCCCATATCGCCGGCGGGAGTGTCTCGTTACAGCGTAGCAAAACCAGGGCAATCCACATTCGGGAGTTGCTGATGCTGCTAGTGGCTATCCTTATGATAAAGCCCAAGGCCGTACTGACCAAT	-	149	91.667	8	51	1	96	55	342	96	0	8	2020-05-18 18:29:16
4799	Urile_pelagicus	ehbv-avi.27-suliformes-con	avi	27	351	polyprotein	low_coverage	ASM217343v1	GCA_002173435.1_ASM217343v1_genomic.fna	ORF	NFMD01000476.1	150492	150842	351	GACTGTGTGGACTTAATCTGCCTGTGAACAAGAAGGCTTCAAGGATGTTGCAAGTTAAAACCAATGTATTTAGCTATTGCTAATAAATGTGATTTTGTATTTTCCAAGACTTACAAAGTAGCATTGAACAAACTTACTGTGGGGACGTGCAGGATGGCATTATGTCTTCCTGATAAGTTGCAAATTCCAAGGTTGGCCACAGACGCTACTCTGTCAACAGTGGCCGCATCCCCTCCCATCGGTGGGAGTGGCTCGTTACAGTTTAGCAAAACCAGGGCAATCCACATTCGGGAGTTCCTAACGCTGCTAGTGGCTATCCTTATGATAAAGCCCAAGGCCATACTGGCCAAT	+	156	85.417	1	53	1	96	55	342	96	0	14	2020-05-18 18:29:25
4813	Urile_pelagicus	ehbv-avi.27-suliformes-con	avi	27	351	polyprotein	low_coverage	ASM217343v1	GCA_002173435.1_ASM217343v1_genomic.fna	ORF	NFMD01000202.1	2013363	2013713	351	GGCTGTGTGGACTTAATCTGCCTGTGAACAACAAGGCCTCAAGGATGTTGCAAGTTAAAACCAATGTATGTAGCTATTACTAACAAATGTGATTTTGTATTTACCAAGACTTACAAAGTGGCGTTGTACAAACTTACTATGGAGAGGTGCAGGAGGGCATTACGTCTTCCTAATAAGTTGCAAATTCCAAGGTTGGCCACAGACCTCACTCTGTGGACAGGGGCCGTATCCCGTACCATCAGCGAGAGTGTGCCGTTACAGTGTAGCAAAACCAGGGCAATCCACATTCGGGAGTTGCTGATGCTGCTAGTGGCTATCCTTACCATAAAGCCTAAGGCCATACTGGCCAAT	-	161	84.375	2	55	1	96	55	342	96	0	15	2020-05-18 18:29:30
4801	Urile_pelagicus	ehbv-avi.27-suliformes-con	avi	27	351	polyprotein	low_coverage	ASM217343v1	GCA_002173435.1_ASM217343v1_genomic.fna	ORF	NFMD01000322.1	66500	66850	351	GGCTGTGTGAACTTAATCTGCCTGTGAACAAGAGGGCCTCAAGGATGTTGCAAGTTAAAACCAATATATGTAGCTGTTACTAACAAATGTGATTTTGTGTTTTCCAAGACTTACAAAGTGGCATTGTACAAACTTACTGTGGGGACGTGCAGGATGGCATTACGTCTTACTAATAAGTTGCAAACTCCAAGGTTGGCCACAGGCGCTACTCTGTCAACAGGGGCCGCATCCCATACCTCCGGCTGGAGTGTCTCGTTACAGCGTAGCAAAACCAGGACAATCCACATTCGGGAGTTGCTGATGCTGCCAGTGGCTATCCTTATGATAAAGCCCGAGGCTATACTGACCAAT	-	136	89.583	8	46	1	96	55	342	96	0	10	2020-05-18 18:30:04
4467	Nannopterum_brasilianus	ehbv-avi.27-suliformes-con	avi	27	345	polyprotein	low_coverage	ASM210954v1	GCA_002174335.1_ASM217433v1_genomic.fna	ORF	NFME01003564.1	59753	60097	345	CAAGGATGTCGCAAGTTAAAACCAATGTATGTAGCTATTGCTAACAAATGTGATTTTGTATTTACCAAGACTTACAAAGTGGCACTGTACAAACTTACTGTGGGGACGTGCAGGATGGCATCACGTCTTCCTAATAAGTTGCAGTTTCCAAGGTTGGCCACAGGCGCTACTCTGTCAACAGGGGCCGCATCCCCTATCACCGGCGGGAGTGTCTCGTTACAGCGTAGCAAAACCAGGGCAATCCACATTCGGGAGTTGCTGATGCTGCTAGTGGCTATCCTTATGATGAAGCCCAAGGCTTGTGTACAATTAACAATAGGCTTGTGTATAATAAACAATAGGCTT	-	145	91.579	4	49	1	95	16	300	95	0	8	2020-05-18 18:28:50
4480	Nannopterum_brasilianus	ehbv-avi.27-suliformes-con	avi	27	345	polyprotein	low_coverage	ASM210954v1	GCA_002174335.1_ASM217433v1_genomic.fna	ORF	NFME01001431.1	57252	57596	345	GGATGTTGCAAGTTAAAACCAATGTATGTAGCTATTACTAACAAATGTCATTTTGTATTTTCCAAGACTTACAAAGTGGCATTGTACAAACTTACTGTGGGGACGTGGAGTATGGCATTACGTCTTCCTGATAAGTTGCAAATTCCAAGGTTGGCCACAGGCGCTACTCTGTCAACAGGGGCCACAGCATCCCATACCACCGGGGGGAGTGTCTCGTTACAGTGTGGCAAAACCAGGGCAATCCACATTCAGGAGTTGCTGATGCTGCTAGTGGCTACCCTTATGATGAAGCCCAAGGCTTGTGTACAATTAACAATAGGCTTGTGTATAATAAACAATAGGCTT	-	124	80.208	8	41	1	95	13	300	96	1	18	2020-05-18 18:28:54
5005	Nannopterum_harrisi	ehbv-avi.27-suliformes-con	avi	27	345	polyprotein	low_coverage	Pharrisi_ref_V1	GCA_002173475.1_Pharrisi_ref_V1_genomic.fna	ORF	NEVG01000073.1	1147496	1147840	345	GGATGTTGCAAGTTAAAACCAATGTATGTAGCTATTACTAACAAATGTCATTTTGTATTTTCCAAGACTTACAAAGTGGCATTGTACAAACTTACTGTGGGGACGTGCAGGATGGCATTACGTCTTCCTGATAAGTTGCAAATTCCAAGGTTGGCCACAGGTGCTACTCTGTCAACAGGGGCCGCAGCATCCCATACCACCGGGGGGAGTGTCTCGTTACAGTGTAGCAAAACCAGGGCAATCCACATTCAGGAGTTGCTGATGCTGCTAGTGGCTATCCTTATGATGAAGCCCAAGGCTTGTGTACAATTAACAATAGGCTTGTGTATAATAAACAATAGGCTT	+	134	85.417	4	45	1	95	13	300	96	1	13	2020-05-18 18:28:58
4547	Nannopterum_harrisi	ehbv-avi.27-suliformes-con	avi	27	345	polyprotein	low_coverage	Pharrisi_ref_V1	GCA_002173475.1_Pharrisi_ref_V1_genomic.fna	ORF	NEVG01000282.1	985438	985782	345	CAAGGATGTCGCAAGTTAAAACCAATGTATGTAGCTATTGCTAACAAATGTGATTTTGTATTTACCAAGACTTACAAAGTGGCATTGTACAAACTTACTGTGGGGACGTGCAGGACGGCATCACGTCTTCCTAATAAGTTGCAAATTCCAAGGTTGGCCACAGGCGCTACTCTGTCAACAGGGGCCGCATCCCCTATCGCCGGCGGGAGTGTCTCGTTACAGCGTAGCAAAACCAGGGCAATCCACATTCGGGAGTTGCTGATGCTGCTAGTGGCTATCCTTATGATGAAGCCCAAGGCTTGTGTACAATTAACAATAGGCTTGTGTATAATAAACAATAGGCTT	+	142	90.526	4	48	1	95	16	300	95	0	9	2020-05-18 18:28:59
4596	Phalacrocorax_carbo	ehbv-avi.27-suliformes-con	avi	27	345	polyprotein	low_coverage	bgi_2011-10-28	Phalacrocorax_carbo.scaf.noBacterial.fa	ORF	scaffold34581	12277	12621	345	GTGGACTTAATCTGCCCGTGAACAAGAAGGCCTCAAGGATGTTGCAGGTTAAAACCAATGTATGTAGCTGTTACTAACAAATGTGATTTTGTATTGACCAAGACTTACAAAGTGGCATTGTACAAACTTACTGTGGGGACGTGCAGGATGGCATTACCTCTTCCTAATAAGTTGCAAATTCCAAGGTTGGCCACAGGCGCTACTCTGTCAACAGGGGCCGCATCCCATACCTCCGGCGGGAGTGTCTCGTTACAGTGTAGCAAAACCAGGACAATCCACATTCGGGAGTTGCTGATGCTGCTAGTGGCTATCCTTATGATAAAGCCCAAGGCCATACTGACCAAT	-	142	93.75	3	48	1	96	49	336	96	0	6	2020-05-18 18:29:05
4592	Phalacrocorax_carbo	ehbv-avi.27-suliformes-con	avi	27	345	polyprotein	low_coverage	bgi_2011-10-28	Phalacrocorax_carbo.scaf.noBacterial.fa	ORF	scaffold33047	13367	13711	345	GTGGACTTAATCTGCCCGTGAACAAGAAGGCCTCAAGGATGTTGCAGGTTAAAACCAATGTATGTAGCTGTTACCAACAAATGTGATTTTGTATTGACCAAGACTTACAAAGTGGCATTGTACAAACTTACTGTGGGGATGTGCAGGATGGCATTACCTCTTCCTAATAAGTTGCAAATTCCAAGGTTGGCCACAGGCGCTACTCTGTCAACAGGGGCCGCATCCCATACCTCCGGCGGGAGTGTCTCGTTACAGTGTAGCAAAACCAGGACAATCCACATTCGGGAGTTGCTGATGCTGCTAGTGGCTATCCTTATGATAAAGCCCAAGGCCATACTGACCAAT	-	140	92.708	2	47	1	96	49	336	96	0	7	2020-05-18 18:29:06
4647	Phalacrocorax_harrisi	ehbv-avi.27-suliformes-con	avi	27	345	polyprotein	low_coverage	Pharrisi_ref_V1	GCA_002173475.1_Pharrisi_ref_V1_genomic.fna	ORF	NEVG01000282.1	985438	985782	345	CAAGGATGTCGCAAGTTAAAACCAATGTATGTAGCTATTGCTAACAAATGTGATTTTGTATTTACCAAGACTTACAAAGTGGCATTGTACAAACTTACTGTGGGGACGTGCAGGACGGCATCACGTCTTCCTAATAAGTTGCAAATTCCAAGGTTGGCCACAGGCGCTACTCTGTCAACAGGGGCCGCATCCCCTATCGCCGGCGGGAGTGTCTCGTTACAGCGTAGCAAAACCAGGGCAATCCACATTCGGGAGTTGCTGATGCTGCTAGTGGCTATCCTTATGATGAAGCCCAAGGCTTGTGTACAATTAACAATAGGCTTGTGTATAATAAACAATAGGCTT	+	142	90.526	4	48	1	95	16	300	95	0	9	2020-05-18 18:29:13
4789	Urile_pelagicus	ehbv-avi.27-suliformes-con	avi	27	345	polyprotein	low_coverage	ASM217343v1	GCA_002173435.1_ASM217343v1_genomic.fna	ORF	NFMD01000833.1	193265	193609	345	CAAGGATGTTGCAAGAGAAAACCAATGTATGTAGCTATTACTAACAAATGTGATTTTGCATTTTCCAAGACTTACAAGGTGGCATGGTACAAACTTACTGTGGGGACGTGCAGGATGGCATTATGTCTTCCTAATAAGTTGCAAATTCCAAGGTTGGCCACAGGCACTACTCTGTCAACAGGGGCCACATCCCATACCATCGGCGGGAGTGTCTCGTTACAGTGTAGCAAAACCAGGACAATCCACATTCAGGAGTTGCTGATGCTGCTAGTGGCTATCCTTATGATGAAGCCCAAGGCTTGTGTACAATTAACAATAGGCTTGTGTATAATAAACAATAGGCTT	+	149	90.426	4	51	2	95	19	300	94	0	9	2020-05-18 18:29:25
5542	Urile_pelagicus	ehbv-avi.27-suliformes-con	avi	27	345	polyprotein	low_coverage	ASM217343v1	GCA_002173435.1_ASM217343v1_genomic.fna	ORF	NFMD01000025.1	502254	502598	345	CAAGGATGTCGCAAGTTAAAACCAATGTATGTAGCTGTTACTAACAAATGTGATTTTGTATTTACCAAGACTTACAAAGTGGCATTGTACAAACCTACTGTGGGGACGTGCAGGATGGCATTACGTCTTCCTGATAAGTTGCAAATTCCAAGGTTGGCCACAGGCGCTACTCTGTCAACAGGGGCCGCATCCCATATCACCGGCGGGAGTGTCTCGTTACAGTGTAGCAAAACCAGGGCAATCCACATTCAGGAGTTGCCGATGCTGCTAGTGGCTACCCTTATGATGAAGCCCAAGGCTTGTGTACAATTAACAATAGGCTTGTGTATAATAAACAATAGGCTT	-	148	90.526	1	50	1	95	16	300	95	0	9	2020-05-18 18:29:29
5083	Phalacrocorax_harrisi	ehbv-avi.27-suliformes-con	avi	27	345	polyprotein	low_coverage	Pharrisi_ref_V1	GCA_002173475.1_Pharrisi_ref_V1_genomic.fna	ORF	NEVG01000073.1	1147496	1147840	345	GGATGTTGCAAGTTAAAACCAATGTATGTAGCTATTACTAACAAATGTCATTTTGTATTTTCCAAGACTTACAAAGTGGCATTGTACAAACTTACTGTGGGGACGTGCAGGATGGCATTACGTCTTCCTGATAAGTTGCAAATTCCAAGGTTGGCCACAGGTGCTACTCTGTCAACAGGGGCCGCAGCATCCCATACCACCGGGGGGAGTGTCTCGTTACAGTGTAGCAAAACCAGGGCAATCCACATTCAGGAGTTGCTGATGCTGCTAGTGGCTATCCTTATGATGAAGCCCAAGGCTTGTGTACAATTAACAATAGGCTTGTGTATAATAAACAATAGGCTT	+	134	85.417	4	45	1	95	13	300	96	1	13	2020-05-18 18:29:48
5387	Nannopterum_harrisi	ehbv-avi.27-suliformes-con	avi	27	342	polyprotein	low_coverage	Pharrisi_ref_V1	GCA_002173475.1_Pharrisi_ref_V1_genomic.fna	ORF	NEVG01000130.1	1241287	1241628	342	GACTTAATCTGCCTGTGAACAAGAAGGCCTCAAGGATGTCACAAGTTAAAACCAATGTATGTAGCTGTTACTAACAAATGTGATTTTGTATTTTCCAAGACTTACAAAGTGGCATTGTACAAACTTACTGTGGGGACGTGCAGGATGGCACTACGTCTTCCTAATAAGTTGCAAATTCCAAGGGTGGCCACAGACGCTACTCTGTCAACAGGGGCCGTATCCCATATCACCGGCAGGAGTGTCTCGTTACAGTTTAGCAAAACCAAGGCAATCCACATTCGGGAGTTGCTGACGCTGCTAGTGGCTATCCTTATGATGAAGCCCAAGGCCATACTGACCAAT	+	174	89.583	8	61	1	96	46	333	96	0	10	2020-05-18 18:29:00
5446	Phalacrocorax_harrisi	ehbv-avi.27-suliformes-con	avi	27	342	polyprotein	low_coverage	Pharrisi_ref_V1	GCA_002173475.1_Pharrisi_ref_V1_genomic.fna	ORF	NEVG01000130.1	1241287	1241628	342	GACTTAATCTGCCTGTGAACAAGAAGGCCTCAAGGATGTCACAAGTTAAAACCAATGTATGTAGCTGTTACTAACAAATGTGATTTTGTATTTTCCAAGACTTACAAAGTGGCATTGTACAAACTTACTGTGGGGACGTGCAGGATGGCACTACGTCTTCCTAATAAGTTGCAAATTCCAAGGGTGGCCACAGACGCTACTCTGTCAACAGGGGCCGTATCCCATATCACCGGCAGGAGTGTCTCGTTACAGTTTAGCAAAACCAAGGCAATCCACATTCGGGAGTTGCTGACGCTGCTAGTGGCTATCCTTATGATGAAGCCCAAGGCCATACTGACCAAT	+	174	89.583	8	61	1	96	46	333	96	0	10	2020-05-18 18:30:09
5558	Urile_pelagicus	ehbv-avi.27-suliformes-con	avi	27	339	polyprotein	low_coverage	ASM217343v1	GCA_002173435.1_ASM217343v1_genomic.fna	ORF	NFMD01000392.1	140091	140429	339	CTTAATCTGCCTCAAGGATGTTGCAAGTTAAAACCAATGTATGTAGCTGTTACTAACAAATGTGATTTTGTATTTACCAAGACTTACAAGGTGGCATTGTACAAACTTACTGTGGGGACGTGCAGGATGGCATTACGTCTTCCTAATAAGCTGCAAACTCCAAGGCTGGCCACAGGCGCTACTCTGTCAACAGGGGCCGCATCCCATACCACCGGCGGGAGTGCCTCGTTACAGCGTAGCAAAACCAGGGCAATCCACATTCAGGAGTTGCTGATGCTGCTAGTGGCTATCCTTATGATGAAGCCCAAGGCTTGTGCACAATTAACAATAGGCTTGTGT	+	131	92.632	8	44	1	95	28	312	95	0	7	2020-05-18 18:29:29
4976	Nannopterum_brasilianus	ehbv-avi.27-suliformes-con	avi	27	336	polyprotein	low_coverage	ASM210954v1	GCA_002174335.1_ASM217433v1_genomic.fna	ORF	NFME01010284.1	51779	52114	336	CTATTGCTAACAAATGTGATTTTTGTATTTACCAAGACTTACAAAGTGGCATTGTACAAACTTACTGTGGGGAGGTGCAGGATGGCACTACGTCTTCCTAATAAGTTGCAAACTCCAAGGTTGGCCACAGGCGCTACTCTGTCAACAGGGGCCGCATCCCATATCGCCGGCGGGAGTGTCTCGTTACAGTTTAGCAAAACCAGGGCAATCCACATTCAGGAGTTGCTGATGCTGCTAGTGGCTATCCTTATGATGAAGCCCAAGGCTTGTGTACAATTAATAGGCTTGTGTATAATAAACAATAGGCTTGTGTGTAACAAGGTGATTACTGAGTTA	+	120	90.244	1	39	14	95	22	267	82	0	8	2020-05-18 18:28:55
4518	Nannopterum_harrisi	ehbv-avi.27-suliformes-con	avi	27	336	polyprotein	low_coverage	Pharrisi_ref_V1	GCA_002173475.1_Pharrisi_ref_V1_genomic.fna	ORF	NEVG01000158.1	2759372	2759707	336	GAACCAATGTATGTAGCTATTGCTAACAAATGTGATTTTGTATTCTCCAAGACTTACAAGGTGGCGTTGTACAAACTTATTGTGGGGACGTGCAGGATGGCATTATGTCTTCCTAATAAGTTGCAGATTCCAAGGTTGGCCACAAGCACTACTCTGTCAACAGGGGCCGCATCCCATATCGCCGGCGGGAGTGTCTCCTTACAGTGTAGCAAAACCAGGGCAATCCACATTCCGGAGTTGCTGACGCTGCTAGTGGCTATCCTTATGATGAAGCCCTAGGCTTCAATAAATAAGCTAAACAATAGGCTTGTGTGTAATAAGGTGATTACAGAGCTA	-	140	88.043	1	47	2	93	1	276	92	0	11	2020-05-18 18:28:56
4678	Phalacrocorax_harrisi	ehbv-avi.27-suliformes-con	avi	27	336	polyprotein	low_coverage	Pharrisi_ref_V1	GCA_002173475.1_Pharrisi_ref_V1_genomic.fna	ORF	NEVG01000158.1	2759372	2759707	336	GAACCAATGTATGTAGCTATTGCTAACAAATGTGATTTTGTATTCTCCAAGACTTACAAGGTGGCGTTGTACAAACTTATTGTGGGGACGTGCAGGATGGCATTATGTCTTCCTAATAAGTTGCAGATTCCAAGGTTGGCCACAAGCACTACTCTGTCAACAGGGGCCGCATCCCATATCGCCGGCGGGAGTGTCTCCTTACAGTGTAGCAAAACCAGGGCAATCCACATTCCGGAGTTGCTGACGCTGCTAGTGGCTATCCTTATGATGAAGCCCTAGGCTTCAATAAATAAGCTAAACAATAGGCTTGTGTGTAATAAGGTGATTACAGAGCTA	-	140	88.043	1	47	2	93	1	276	92	0	11	2020-05-18 18:29:14
5539	Urile_pelagicus	ehbv-avi.27-suliformes-con	avi	27	336	polyprotein	low_coverage	ASM217343v1	GCA_002173435.1_ASM217343v1_genomic.fna	ORF	NFMD01000172.1	810542	810877	336	AGACTGTGTGGACTTAATCTGCCTGTGAACAAGAAGGCCTCAAGGATGTCGCAAGTTAAATCAGTGTATGTAGCTATCACTAACAAATGTGATTTTGTGTTTTCCAAGACTTACAAACTTGCTGTGGGGACGTGCAGGATGGCATTACGTCTTCCTAATAAGTTGCAAATTCCAAGGTTGGCCACAGATGCTACTCTGTCAACAGGGGCCATATCCCATACCATCGTCGGGAGTGTCTCGTTACAGTTTAGCAAAACCAGGACAATCCACATTCAGGAGTTGCTGACGCTGCTAGTGGCTATCCTTATGATAAAGCCCAAGGCCATACTGACCAAT	-	151	82.292	1	51	1	96	55	327	96	1	12	2020-05-18 18:29:27
5368	Nannopterum_harrisi	ehbv-avi.27-suliformes-con	avi	27	333	polyprotein	low_coverage	Pharrisi_ref_V1	GCA_002173475.1_Pharrisi_ref_V1_genomic.fna	ORF	NEVG01000340.1	3639258	3639590	333	CAAGGATGTTGCAAGTTAAAATCAATGTATGTAGCTATTACTAACAAATGTGATTTTGTATTTACCAAGACTTACAAAGTGGCGTTGTACAAACTTACTGTGGGGACGTGCAGGATGGGATTACAGCTTCCTAATAAGTTGCAAATTTCAAGGTTGGCCACAGGCGCTACTCTGTCAAGAGGGGCCGTATCCCATACCATCGGCGGGAGCGTCTCGTTACAGTTTAGCCAAACCAGGACAATCCACATTCAGAAGTTGCTGATGCTGCTAGTGGCTATCCTTATGATAAAGCCCAAGGCTATACTGACCAATTAACAATAGACTTGTGTGCAA	-	166	86.458	8	58	1	96	16	303	96	0	13	2020-05-18 18:29:00
5427	Phalacrocorax_harrisi	ehbv-avi.27-suliformes-con	avi	27	333	polyprotein	low_coverage	Pharrisi_ref_V1	GCA_002173475.1_Pharrisi_ref_V1_genomic.fna	ORF	NEVG01000340.1	3639258	3639590	333	CAAGGATGTTGCAAGTTAAAATCAATGTATGTAGCTATTACTAACAAATGTGATTTTGTATTTACCAAGACTTACAAAGTGGCGTTGTACAAACTTACTGTGGGGACGTGCAGGATGGGATTACAGCTTCCTAATAAGTTGCAAATTTCAAGGTTGGCCACAGGCGCTACTCTGTCAAGAGGGGCCGTATCCCATACCATCGGCGGGAGCGTCTCGTTACAGTTTAGCCAAACCAGGACAATCCACATTCAGAAGTTGCTGATGCTGCTAGTGGCTATCCTTATGATAAAGCCCAAGGCTATACTGACCAATTAACAATAGACTTGTGTGCAA	-	166	86.458	8	58	1	96	16	303	96	0	13	2020-05-18 18:29:13
5549	Urile_pelagicus	ehbv-avi.27-suliformes-con	avi	27	333	polyprotein	low_coverage	ASM217343v1	GCA_002173435.1_ASM217343v1_genomic.fna	ORF	NFMD01000097.1	2335253	2335585	333	CAAGGATGTTGCAAGTTAAAATCAATGTATGTAGCTATTACTAACAAATGTGATTTTGTATTTACCAAGACTTACAAAGTGGCGCTGTACAAACTTACTGTGGGGACGTGCAGGATGGCATTACAGCTTCCTAATAAGCTGCAAATTTCAAGGTTGGCCGCAGGCGCTACTCTGTCAAGAGGGGCCGTATCCCATACCATCGGCGGGAGTGTCTCGTTACAGTTTAGCAAAACCAGGACAATCCACATTCGGAAGTTGCTGATGCTGCTAGTGGCTATCCTTGTGATAAAGCCCAAGGCTATACTGACCAATTAACAATAGACTTGTGTGCAA	-	167	87.5	4	58	1	96	16	303	96	0	12	2020-05-18 18:29:24
5347	Nannopterum_brasilianus	ehbv-avi.27-suliformes-con	avi	27	333	polyprotein	low_coverage	ASM210954v1	GCA_002174335.1_ASM217433v1_genomic.fna	ORF	NFME01013784.1	28876	29208	333	CAAGGATGTTGCAAGTTAAAATCAATGTATGTAGCTATTACTAACAAATGTGATTTTGTATTTACCAAGACTTACAAAGTGGCGTTGTACAAACTTACTGTGGGGACGTGCAGGATGGGATTACAGCTTCCTAATAAGTTGCAAATTTCAAGGTTGGCCACAGGCACTACTCTGTCAAGAGGGGCCGTATCCCATACCATCGGCGGGAGCGTCTTGTTACAGTTTAGCAAAACCAGGACAATCCACATTCAGAAGTTGCTGATGCTGCTAGTGGCTATCCTTATGGTAAAGCCCAAGGCTATACTGACCAATTAACAATAGACTTGTGTGCAA	-	162	84.375	3	56	1	96	16	303	96	0	15	2020-05-18 18:29:55
5392	Nannopterum_harrisi	ehbv-avi.27-suliformes-con	avi	27	330	polyprotein	low_coverage	Pharrisi_ref_V1	GCA_002173475.1_Pharrisi_ref_V1_genomic.fna	ORF	NEVG01000865.1	15501	15830	330	CCTCAAGGATGTTGCAAGTTAAAACCAATGTATGTAGCTATTACTAACAAATGTGATTTTGTATTTTCCAAGACTTACAAAGTGGCATTGTACAAACTTACTGTGGGGACGTGCAGGATGGCATTATGTCTTCCCAATAAGTTGCAAATTCCAAGGTTGGCCACAGGCGCTACTCTGTCAACAGGGGCCGCATCCCATATCGCCGGCGGGAGTGTCTCGTTACAGTTTAGCAAAACCAGGGCAATCCACATTCGGGAGTTGCTGATGCTGCTAGTGGCTATCCTTATGATAAAGCCCAAGGCTTGTGTACAATTAACAATAGGCTTGTGT	-	152	95.789	3	52	1	95	19	303	95	0	4	2020-05-18 18:28:58
5390	Nannopterum_harrisi	ehbv-avi.27-suliformes-con	avi	27	330	polyprotein	low_coverage	Pharrisi_ref_V1	GCA_002173475.1_Pharrisi_ref_V1_genomic.fna	ORF	NEVG01000070.1	2858872	2859201	330	CCTCAAGGATGTTGCAAGTTAAAACCAATGTATGTAGCTGTTACTAACAAATGTGATTTTGTATTTTCCAAGACTTACAAAGTGGCATTGTACAAACTTACTATGGGGACGTGCAGGATGGCACTACGTCTTCCTAATAAATTGCAAATTTCAAGGTTGGCCACAGACGCTACTCTGTCAACAGGGCCCATATCCTATACCATCGGCGGGAGCGTCTCGTTACAGTTTAGCAAAACCAAGGCAATCCACATTCGGGAGTTGCTGGCGCTGCTAGTGGCTATCATTGTGATAAAGCCCAAGGCCATACTGACCAATTAACAATGGGCTTGT	-	149	86.458	8	51	1	96	19	306	96	0	13	2020-05-18 18:29:01
5421	Phalacrocorax_carbo	ehbv-avi.27-suliformes-con	avi	27	330	polyprotein	low_coverage	bgi_2011-10-28	Phalacrocorax_carbo.scaf.noBacterial.fa	ORF	scaffold41102	64341	64670	330	CCTCAAGGATGTCGCAAGTTAAAACCAATGTATGTAGCTGTTACTAACAAATATGATTTTGTATTTTCCAAGACTTACAAAGTGGCATTGTACAAACTTACTGTGGGGACGTGCAGGATGGCACTACGTCTTCCTAATAAGTTGCAAATTCCAAGGTTGGCCACAGACGCTACTCTGTCAACAGGGGCCGTATCCCATATCACCGGTGGGAGTGCCTTGTTACAGTTTGGCAAAACCAAGGCAATCCACATTCGGGAGTTGCTAACGCTGCTAGTGGCTATCCTTATGATGAAGCCCAAGGCCATACTGACCAATTAACAAGAGGCTTGT	-	166	87.5	7	58	1	96	19	306	96	0	12	2020-05-18 18:29:09
5422	Phalacrocorax_carbo	ehbv-avi.27-suliformes-con	avi	27	330	polyprotein	low_coverage	bgi_2011-10-28	Phalacrocorax_carbo.scaf.noBacterial.fa	ORF	scaffold7088	74239	74568	330	CCTCAAGGATGTTGCAAGTTAAAACCAATGTATGTAGCTGTTACTAACAAATGTGATTTTGTATTTTCCAAGACTTACAAAGTGGCATTGTACAAACTTACTATGCGGACGTGCAGGATGGCACTACGTCTTCCTAATAAGTTGCAAATTCCAAGGTTGGCCACAGACGCTACTCTGTCAACAGGGCCCATATCCCATACCATCGGCAGGAGTGTCTTGTCACAGTTTAGCAAAACCAAGGCAATCCACATTCGGGAGTTGCTGGCGCTGCTAGTGGCTATCATTGTGATAAAGCCCAAGGCCATGCTGACCAATTAACAACGGGCTTGT	+	142	83.333	5	48	1	96	19	306	96	0	16	2020-05-18 18:29:09
5454	Phalacrocorax_harrisi	ehbv-avi.27-suliformes-con	avi	27	330	polyprotein	low_coverage	Pharrisi_ref_V1	GCA_002173475.1_Pharrisi_ref_V1_genomic.fna	ORF	NEVG01000865.1	15501	15830	330	CCTCAAGGATGTTGCAAGTTAAAACCAATGTATGTAGCTATTACTAACAAATGTGATTTTGTATTTTCCAAGACTTACAAAGTGGCATTGTACAAACTTACTGTGGGGACGTGCAGGATGGCATTATGTCTTCCCAATAAGTTGCAAATTCCAAGGTTGGCCACAGGCGCTACTCTGTCAACAGGGGCCGCATCCCATATCGCCGGCGGGAGTGTCTCGTTACAGTTTAGCAAAACCAGGGCAATCCACATTCGGGAGTTGCTGATGCTGCTAGTGGCTATCCTTATGATAAAGCCCAAGGCTTGTGTACAATTAACAATAGGCTTGTGT	-	152	95.789	3	52	1	95	19	303	95	0	4	2020-05-18 18:29:13
5537	Urile_pelagicus	ehbv-avi.27-suliformes-con	avi	27	330	polyprotein	low_coverage	ASM217343v1	GCA_002173435.1_ASM217343v1_genomic.fna	ORF	NFMD01000183.1	1739534	1739863	330	CCTCAAGGATGTTGCAAGTTAAAACCAATGTATGTAGCTGTTACTAACAAATGTGATTTTGTATTTTCCAAGACTTACAAAGTGGCATTGTACAAACTTACTATGGGGACGTGCAGGATGGCACTACGTCTTCCTAATAAGTTGCAAATTCCAAGGTTGGCCACAGACGCTACTCTGTCAACAGGGCCCATATCCCATACCATCGGGGGGAGTGTCTCGTTACAGTGTAGCAAAACCAAGGCAACCCACATTTGGGAGTTGCTGGCGCTGCTAGTGGCTGTCATTGTGATAAAGCCCAAGGCCATACTGACCAATTAACAATGGGCTTGT	+	154	86.458	6	53	1	96	19	306	96	0	13	2020-05-18 18:29:41
5456	Phalacrocorax_harrisi	ehbv-avi.27-suliformes-con	avi	27	330	polyprotein	low_coverage	Pharrisi_ref_V1	GCA_002173475.1_Pharrisi_ref_V1_genomic.fna	ORF	NEVG01000070.1	2858872	2859201	330	CCTCAAGGATGTTGCAAGTTAAAACCAATGTATGTAGCTGTTACTAACAAATGTGATTTTGTATTTTCCAAGACTTACAAAGTGGCATTGTACAAACTTACTATGGGGACGTGCAGGATGGCACTACGTCTTCCTAATAAATTGCAAATTTCAAGGTTGGCCACAGACGCTACTCTGTCAACAGGGCCCATATCCTATACCATCGGCGGGAGCGTCTCGTTACAGTTTAGCAAAACCAAGGCAATCCACATTCGGGAGTTGCTGGCGCTGCTAGTGGCTATCATTGTGATAAAGCCCAAGGCCATACTGACCAATTAACAATGGGCTTGT	-	149	86.458	8	51	1	96	19	306	96	0	13	2020-05-18 18:29:48
5345	Nannopterum_brasilianus	ehbv-avi.27-suliformes-con	avi	27	327	polyprotein	low_coverage	ASM210954v1	GCA_002174335.1_ASM217433v1_genomic.fna	ORF	NFME01004976.1	5588	5914	327	CAAGGATGTTGCAAGTTAAAACCAACGTATGTAGCTGTTACTAACAAATGTGGTTTTGTATTTTCCAAGACTTACAAAGTGGCATTGTACAAACTTACTATGGGGACGTGCAGGATGGCACTACGTCTTCCTAATAAGTTGCAAATTCCAAGGTTGGCCACAGACGCTACTCTGTCAACAGGGCCCATATCCCATACCATCGGCGGGAGCGTCTCGTTACAGTTTAGCAAAACCAAGGCAATCCACATTCGGGAGTTGCTGGCGCTGCTAGTGGCTATCGTTGTGATAAAGCCCAAGGCCATACTGACCAATTAACAATGGGCTTGT	-	148	86.458	1	50	1	96	16	303	96	0	13	2020-05-18 18:28:51
4605	Phalacrocorax_carbo	ehbv-avi.27-suliformes-con	avi	27	327	polyprotein	low_coverage	bgi_2011-10-28	Phalacrocorax_carbo.scaf.noBacterial.fa	ORF	scaffold14158	10279	10605	327	CAAGGATGTTGCAAGAGAAAACCAATGTATGTAGCTATTACTAACAAATGTGATTTTGTATTTTCCAAGACTTACAAGGTGGCATTGTACAAACTTACTGTGGGGACGTGCAGGATGGCATTATGTCTTCCTAATAAGTTGCAAATTCCAAGGTTGGCCACAGGCACTACTCTGTCAACAGGGGCCACATCCCATAACACTGGCGGGAGTGTCTCATTACAGTGTACCAAAACCAGGACAATCCACATTCAGGAGCTGCTGATGCTGCTAGTGGCTATCCTTATGATGAAGCCCAAGGCTTGTGTACAATTAACAATAGGCTTGTGT	-	152	91.489	4	52	2	95	19	300	94	0	8	2020-05-18 18:29:09
4618	Phalacrocorax_carbo	ehbv-avi.27-suliformes-con	avi	27	327	polyprotein	low_coverage	bgi_2011-10-28	Phalacrocorax_carbo.scaf.noBacterial.fa	ORF	scaffold29610	6813	7139	327	CAAGGATGTTGCAAGTTAAAACCAATGTATGTAGCTATTACTAACAAATGTGATTTTGTATTTACCAAGACTTACAAAGTGGCGTTGTACAAACTTACTGTGGGGACGTGCACGATGGCATCATGTCTTCCTAATAGGTTGCAAATTCCAAGGTTGGCCACGGGCGCTACTCTGTCAACAGGGGCCGCATCCCATATCGCCGGCGGGAGTGTCTCATTACAGTGTAGCAAAACCAGGGCAATCCACGTTCGGGAGTTGCTGGTGCTGCTAGTGGCTCTCCTTATGATAAAGCCCAAGGCTATACTGACCAATAAACAATGGGCTTGT	+	134	89.583	7	45	1	96	16	303	96	0	10	2020-05-18 18:29:09
4479	Nannopterum_brasilianus	ehbv-avi.27-suliformes-con	avi	27	324	polyprotein	low_coverage	ASM210954v1	GCA_002174335.1_ASM217433v1_genomic.fna	ORF	NFME01004979.1	15546	15869	324	CAAGGATGTCGCAAGTTAAAACCAATGTATGTAGCTGTTACTAACAAATGTGATTTTGTATTAACCAAGACTTACAAAGTGGCACTGTACAAACTTACTGTGGGGACGTGCAGGACGGCATTACGTCTTCCTAATAAGCTGCAAATTCCAAGGTTGGCCACAGGCGCTACTCTGTCAACAGGGGCCGCATCCCCTATCACCGGCGGGAGTGTCTCGTTACAGCGTAGCAAAACCAGGGCAATCCACATTCGGGAGTTGCTGATGCTGCTAGTGGCTATCCTTATGATGAAGCCCAAGGCTTGTGTACAATTAACAATAGCTTGT	-	145	91.579	2	49	1	95	16	300	95	0	8	2020-05-18 18:28:51
5550	Urile_pelagicus	ehbv-avi.27-suliformes-con	avi	27	324	polyprotein	low_coverage	ASM217343v1	GCA_002173435.1_ASM217343v1_genomic.fna	ORF	NFMD01000311.1	249566	249889	324	GGATGTCGCAAGTTAAAACCAATGTATGTAGCTATTGCTAACAAACGTGATTTTGTATTTACCAAGACTTACAAGGTGGCATTGTACAAACTTACTGTGGGGACGCGCAGGATGACGTTACGTCTTCCTAATAAGTTGCAGACTCCAAGGTTGGCCACAGGCGCTACTCTGTCAACAGGGGCCGCATCCCATATCACCGGCGGGAGTGTCTCGTTACAGCGTAGCAGAACCAGGGCAATCCACATTCGGGAGTTGCTGATGCTGCTAGTGGCTATCCTTATGATAAAGCCCAAGGCTTGTGTACAATTAACAATAGGCTTGTGT	-	140	90.526	2	47	1	95	13	297	95	0	9	2020-05-18 18:29:29
5035	Phalacrocorax_carbo	ehbv-avi.27-suliformes-con	avi	27	321	polyprotein	low_coverage	bgi_2011-10-28	Phalacrocorax_carbo.scaf.noBacterial.fa	ORF	scaffold27156	11819	12139	321	CCTCAAGGATGTTGCAAGTTAAAACCAATGTATGTAGATATTACTAACAAATGTGATTTTGTATTTACCAAGACTTACAAAGTGGCATTGTACAAACTTACTGTGGGGACGTGCAGGATGGCATTACGTCTTCCTAATAAGTTGCAAATTCCAAGGTTGGCCACAGGTGCTACTCTGTCGACAGGGGCCGCATCCCATATCACCATCACCGGCGGGAGTGTCTTGTTACAGTTTAGCAAAACCAGGGCAATCCACATTCAGGAGTTGCTGATGCTGCTAGTGGCTATCCTTATGATGAAGCCCAAGGATATTCTGACCAAT	-	144	89.796	5	49	1	96	19	312	98	1	8	2020-05-18 18:29:06
5160	Urile_pelagicus	ehbv-avi.27-suliformes-con	avi	27	321	polyprotein	low_coverage	ASM217343v1	GCA_002173435.1_ASM217343v1_genomic.fna	ORF	NFMD01000090.1	3185806	3186126	321	CCTCAAGGATGTTGCAAGTTAAAACCAATGTATGTAGATATTACTAACAAATGTGATTTTGTATTCTCCAAGACTTACAAGGTGGCATTGTACAAACTTACTGTGGGGACGTGCAGGATGGCATTACGTCTTCCTAATAAGTTGCAAATTCCAAGGTTGGCCACAGGTGCTACTCTGTCAACAGGAGCCACATCCCATATCACCATCACCGGCGGGAGTGTCTTGTTACAGTTTAGCAAAACCAGGGCAATCCACATTCAGGAGTTGCTGATGCTGCTAGTGGCTATCCTTATGATGAAGCCCAAGGATATTCTGACCAAT	+	145	89.796	2	49	1	96	19	312	98	1	8	2020-05-18 18:29:26
5426	Phalacrocorax_carbo	ehbv-avi.27-suliformes-con	avi	27	318	polyprotein	low_coverage	bgi_2011-10-28	Phalacrocorax_carbo.scaf.noBacterial.fa	ORF	scaffold26701	5470	5787	318	TGGCCTCAGGGATGTCACAAGTTAAAACCAATGTATGTAGCTATTGCTAACAAATGTGATTTTGTATTTACCAAGACTTACAAGGTGGCATTGTACAAACTTACTGTGGGGACGTGCAGGATGGCATTACGTCTTCCTAATAAGTTGCAAATTCCAAGGTTGGCCACAGGTGCTACTCTGTCAACAGGGGCCACATCCCATACCATCGGCGGGAGTGTCTCGTTACAGTTTAGCAAAACCAAGGCAATCCACATTCGGGAGCTGCTGGCGCTGCTAATGGCTATCCTTGTGATAAAGCCCAAGGCCATACTGACCAAT	-	149	90.625	3	51	1	96	22	309	96	0	9	2020-05-18 18:29:08
4469	Nannopterum_brasilianus	ehbv-avi.27-suliformes-con	avi	27	315	polyprotein	low_coverage	ASM210954v1	GCA_002174335.1_ASM217433v1_genomic.fna	ORF	NFME01011051.1	19837	20151	315	CCTCAAGGATGTTGCAAGTTAAAACCAATATATGTAGCTGTTACTAACAAATGTGATTTTGTGTTTTCCAAGACTTACAAAGTGGCATTGTACAAACTTACTGTGGGGACGTGCAGGATGGCATTACATCTTCCTAATAAGTTGCAAACTCCAAGGTTGGCCACAGGCGCTACTCTGTCAACAGGGGCCGCATCCCATACCTCCGGCGGGAGTGTCTCCTTCCAGTGTAGCAAAACCAGGACGATCCACATTTGGGAGTTGCTGATGCTGCCAGTGGCTATCCTTATGATAAAGCCCAAGGCTATACTGACCAAT	-	135	90.625	9	46	1	96	19	306	96	0	9	2020-05-18 18:28:50
5343	Nannopterum_brasilianus	ehbv-avi.27-suliformes-con	avi	27	315	polyprotein	low_coverage	ASM210954v1	GCA_002174335.1_ASM217433v1_genomic.fna	ORF	NFME01006181.1	10798	11112	315	CCTCAAGGATGTCGCAAGTTAAAACCAATGTATGTAGCTGTTACTAACAAATGTGATTTTGTATTTACCAAGACTTACAAAGTGGCATTGTACAAACTTACTGTGGGGACGTGCAGGATGGCATTACGTCTTCCTAATCAGTTGCAAATTCCAAGGTTGGCCACAGACGCTACTCTGTCAACAGGGGCCATATCCCATACCATCGACGGGTGTGTCTCGTTACAGTTTAGCAAAACCAAGGCAATCCACATTCGGGAGTTGCTGGTGCTGCTAGTGGCTATCCTTATGATAAAGCCCAAGGCCGTACTGACCAAT	+	171	87.5	1	59	1	96	19	306	96	0	12	2020-05-18 18:28:50
5354	Nannopterum_brasilianus	ehbv-avi.27-suliformes-con	avi	27	315	polyprotein	low_coverage	ASM210954v1	GCA_002174335.1_ASM217433v1_genomic.fna	ORF	NFME01000923.1	156292	156606	315	CCTCAGGGATGTTGCAAGTTAAAACCAATGTACGTAGCTGTTACTAACAAATGTGATTTTGTATTTATCAAGACTTACAAAGTGGCATTGTACAAATTTACTGTGGGGACGTGCAGGATGGCATTATGTCTTCCTAATAAGTTGCAAATTCCAAGGTTGGCCACAGACGCTACTCAGTCAACAGGGGCCGCATCCCGTATCGCCGGCGGGAGTGCCTCGTTACAGCATAGCAAAACCAGGGCAATCCACATTCGGGAGTTGCTGAGGCTGCTCGTGGCTATCCTTATGATAAAGCCCAAGGCCATACTGACCAAT	-	140	87.5	1	47	1	96	19	306	96	0	12	2020-05-18 18:28:53
5349	Nannopterum_brasilianus	ehbv-avi.27-suliformes-con	avi	27	315	polyprotein	low_coverage	ASM210954v1	GCA_002174335.1_ASM217433v1_genomic.fna	ORF	NFME01015094.1	2998	3312	315	CCTCAAGGATGTTGCAAGTTAAAACCAATGTATGTAGCTATTACTAACAAATGTGATTTTGTATTAACCAAGACTTACAAAGTGGCATTGTACAAACTTACTGTGGGGACGTGCAGGATGGCATTACGTCTTCCTGATAAGTTGCAAATTCCAAGGTTGGCCACAGGCGCTACTCTGTCAACAGGGGCCGCGTCCCATATCGCCGGTGGGAGTGTCTCGTTACAGCGTAGCAAAACCAGGGCAATCCACATTGGGGAGTTGCTGATGCTGCTAGTGGCTATCCTTATGATAAAGCCCAAGGATATACTGACCAAT	+	146	91.667	6	50	1	96	19	306	96	0	8	2020-05-18 18:28:54
5362	Nannopterum_brasilianus	ehbv-avi.27-suliformes-con	avi	27	315	polyprotein	low_coverage	ASM210954v1	GCA_002174335.1_ASM217433v1_genomic.fna	ORF	NFME01005799.1	150831	151145	315	CCTCAAGGATGTCACAAGTTAAAACCAATGTATGTAGCTATTGCTAACAAATGTGATTTTGTATTTTCCAAGACTTACAAAGTGGCTTTGAACAAACTTACTGTGGGGACGTGCAGGATGGCATTACGTCTTCCCGATAAGTTGCAAATTCCAAGGTTGGCCACAGACGCTACTCTGTCAACAGGGGCCGCATCCCATCCCATCGGTGGGAGTGGCTCGTTACAGTTTAGCAAAACCAGGGCAATCCACATTCGGGAGTTCCTAACGCTGCTAGTGGCTATCCTTATGATAAAGCCCAAGGCCATATTGGCCAAT	+	168	89.583	10	59	1	96	19	306	96	0	10	2020-05-18 18:28:54
5350	Nannopterum_brasilianus	ehbv-avi.27-suliformes-con	avi	27	315	polyprotein	low_coverage	ASM210954v1	GCA_002174335.1_ASM217433v1_genomic.fna	ORF	NFME01004741.1	1167	1481	315	CCTCAAGGATGTTGCAAGTTAAAACCAATGTATGTAGATATTGCTAACAAATGTGATTTTGTATTTACCAAGACTTACAAAGTGGCATTGTACAAACTTACTGTGGGGACGTGCAGGATGGCATTACGTCTTCCTAATAAGTTGCAAATTCCAAGGTTGGCCACAAGTGCTACTCTGTCAACAGGAGCCGCATCCCATATCACCGGCGGGAGTGTCTTGTTACAGTTTAGCAAAACCAGGGCAATCCGCATTCGGGAGTTGCTGATGCTGCTAGTGGCTATCCTTATGATAAAGCCCAAGGATATACTGACCAAT	+	147	90.625	3	50	1	96	19	306	96	0	9	2020-05-18 18:28:55
5378	Nannopterum_harrisi	ehbv-avi.27-suliformes-con	avi	27	315	polyprotein	low_coverage	Pharrisi_ref_V1	GCA_002173475.1_Pharrisi_ref_V1_genomic.fna	ORF	NEVG01000616.1	61442	61756	315	CCTCAAGGATGTCGCAAGTTAAAACCAATGTATGTAGCTATTGCTAACAAATGTGATTTTGTATTTTCCAAGACTTACAAAGTGGCATTGAACAAACTTACTGTGGGGACGTGCAGGATGGCATTACGTCTTCCTGATAAGTTGCAAATTCCAAGGTTGGCCACAGACGCTACTCTGTCAACAGGGGCCGCATCCCATCCCATCGGTGGGAGTGGCTCGTTACAGTTTAGCAAAACCAGGGCAATCCACATTCGGGAGTTCCTAACGCTGCTAGTGGCTATCCTTATGATAAAGCCCAAGGCCATATTGGCCAAT	-	169	89.583	7	59	1	96	19	306	96	0	10	2020-05-18 18:28:56
5384	Nannopterum_harrisi	ehbv-avi.27-suliformes-con	avi	27	315	polyprotein	low_coverage	Pharrisi_ref_V1	GCA_002173475.1_Pharrisi_ref_V1_genomic.fna	ORF	NEVG01000633.1	61834	62148	315	CCTCAAGGATGTTGCAAGTTAAAACCAATGTATGTAGCTGTTACTAACAAATGTGATTTTGTATTGACCAAGACTTACAAAGTGGCATTGTACAAACTTACTGTGGGGACATGCAGGATGGCATTACGTCTTCCTAATAAGTTGCAAATTCCAAGGTTGGCCACAGGCGCTACTCTGTCAACAGGGGCCGCATCCCATACCTCCGGCGGGAGTGTCTCGTTACAGTTCAGCAAAACCAAGGCAATCCACATTCAGGAGTTGCTGATGCTGCTAGTGGCTATCCTTATGATAAAGCCCAAGGCCATACTGGCCAAT	-	139	92.708	5	47	1	96	19	306	96	0	7	2020-05-18 18:28:57
5382	Nannopterum_harrisi	ehbv-avi.27-suliformes-con	avi	27	315	polyprotein	low_coverage	Pharrisi_ref_V1	GCA_002173475.1_Pharrisi_ref_V1_genomic.fna	ORF	NEVG01000156.1	330005	330319	315	CCTCAAGGATGTTGCAAGTTAAAACCAATGTATGTAGCTGTTACTAACAAATGTGATTTTGTATTGACCAAGACTTACAAAGTGGCATTGTACAAACTTACTGTGGGGACGTGCAGGATGGCATTACGTCTTCCTAATAAGTTGCAAATTCCAAGGTTGGCCACAGGCGCTACTCTGTCAACAGGGGCCGTATCCCATACCTCCGGCGGGAGTGTCTCGTTACAGTTTAGCAAAACCAGGACAATCCATATTCAGGAGTTGCTGATGCTGCTAGTGGCTATCCTTATGATAAAGCCCAAGGCCATACTGGCCAAT	-	178	91.667	1	62	1	96	19	306	96	0	8	2020-05-18 18:28:59
5383	Nannopterum_harrisi	ehbv-avi.27-suliformes-con	avi	27	315	polyprotein	low_coverage	Pharrisi_ref_V1	GCA_002173475.1_Pharrisi_ref_V1_genomic.fna	ORF	NEVG01000130.1	989511	989825	315	CCTCAAGGATGTCGCAAGTTAAAACCAATGTATGTAGCTGTTACTAACAAATGTGATTTTGTATTTACCAAGACTTACAAAGTGGCATTGTACAAACTTACTGTGGGGACGTGCAGGATGGCACTACGTCTTCCTAATAAGTTGCAAATTCCAAGGGTGGCCACAGACGCTACTCTGTCAACAGGGGCCGTATCCCATATCACCGGCAGGAGTGTCTCGTTACAGTTTAGCAAAACCAAGGCAATCCACATTCGGGAGTTGCTCATGCTGCTAGTGGCTATCCTTATGATGAAGCCCAAGGCCATACTGACCAAT	+	174	89.583	5	61	1	96	19	306	96	0	10	2020-05-18 18:28:59
4544	Nannopterum_harrisi	ehbv-avi.27-suliformes-con	avi	27	315	polyprotein	low_coverage	Pharrisi_ref_V1	GCA_002173475.1_Pharrisi_ref_V1_genomic.fna	ORF	NEVG01000388.1	67895	68209	315	CCTCAAGGATGTTGCAAGTTAAAACCAATGTATGTAGCTATTACTAACAAATGTGATGTTGTATTTTCCAAGACTTACAAAGTGGCATTGTACAAACTTACTGTGGGGACGTGCAGGATGGCATCACGTCTTCCTAATAAGTTGCAAATTCCAAGGTTGGCCACAGGCGCTACTCTGTCAACAGGTGCCGCATCCCATACCATCGGCGGGAGTGTCTCGTTACAGGGTAGCAAAACCAGGACAATCCACATTCAGGAGTTGCTGATGCTGCTAGTGGCTAGGCTTATGATAAAGCCCAAGGCCGTACTGACCAAT	-	141	91.667	5	48	1	96	19	306	96	0	8	2020-05-18 18:29:00
5381	Nannopterum_harrisi	ehbv-avi.27-suliformes-con	avi	27	315	polyprotein	low_coverage	Pharrisi_ref_V1	GCA_002173475.1_Pharrisi_ref_V1_genomic.fna	ORF	NEVG01000023.1	1967202	1967516	315	CCTCAAGGATGTTGCAAGTTAAAACCAATGTATGTAGCTATTACTAACAAATGTGATTTTGTATTTTCCAAGACTTACAAAGTGGCATTGTACAAACTTACTGTGGGGACGTGCAGGATGGCATTATGTCTTCCCAATAAGTTGCAAACTCCAAGGTTGGCCACAGGCGCTACTCTGTCAACAGGGGCAGTATCCCATACCATCGGCGGGAGTGTCTCGTTACAGGGTAGCAAAACCAGGGCAATCCACATTCGGGAGTTGCTGATGCTGCTAGTGGCTATCCTTATGATAAAGCCCAAGGCCATGCTGACCAAT	+	177	93.75	3	62	1	96	19	306	96	0	6	2020-05-18 18:29:01
5380	Nannopterum_harrisi	ehbv-avi.27-suliformes-con	avi	27	315	polyprotein	low_coverage	Pharrisi_ref_V1	GCA_002173475.1_Pharrisi_ref_V1_genomic.fna	ORF	NEVG01000187.1	1400618	1400932	315	TCTCAAGGATGTTGCAAGTTAAAACCAATGTATGCAGCTATTGCTAACAAATGTGATTTTGTATTTTCCAAGATTTACAAGGTGGCATTGTACAAACTTACTGTGGGGACGTGCAGGATGGCATTATGTCTTCCTAATAAGTTGCAAATTCCAAGGTTGGCCACAGGTACTACTCTGTCAACAGGGGCCGCATCCCATATCACCGGTGGGAGTGTCTCCTTACAGTGTAGCAAAATCAGGACGATCCACATTCAGGAGTTGCTGATGCTGATAGTGGCTATCCTTATGATAAAGCCCAAGGTCATGCTGACCAAT	+	146	87.5	8	50	1	96	19	306	96	0	12	2020-05-18 18:29:02
5372	Nannopterum_harrisi	ehbv-avi.27-suliformes-con	avi	27	315	polyprotein	low_coverage	Pharrisi_ref_V1	GCA_002173475.1_Pharrisi_ref_V1_genomic.fna	ORF	NEVG01000156.1	327547	327861	315	CCTCAAGGATGTTGCAAGTTAAAACCAATGTATGTAGCTGTTACTAACAAATGTGATTTTGTATTGACCAAGACTTACAAAGTGGCATTGTACAAACTTACTGTGGGGACGTGCAGGATGGCATTACGTCTTCCTAATAAGTTACAAATTCCTAGGTTGGCCACAGGTGCTACTCTGTCAACAGGGGCCGCATCCCATACCTCCGGCGGGAGTGTCTCGTTACAGTTTAGCAAAACCAGGACAATCCATATTCAGGAGTTGCTGATGCTGCTAGTGGCTATCCTTATGATAAAGCCCAAGGCCATACTGGCCAAT	-	139	92.708	7	47	1	96	19	306	96	0	7	2020-05-18 18:29:02
5374	Nannopterum_harrisi	ehbv-avi.27-suliformes-con	avi	27	315	polyprotein	low_coverage	Pharrisi_ref_V1	GCA_002173475.1_Pharrisi_ref_V1_genomic.fna	ORF	NEVG01000130.1	1238862	1239176	315	CCTCAAGGATGTCGCAAGTTAAAACCAATGTATGTAGCTGTTACTAACAAATGTGATTTTGTATTTTCCAAGACTTACAAAGTGGCATTGTACAAACTTACTGTGGGGACGTGCAGGATGGCACTACGTCTTCCTAATAAGTTGCAAATTCCAAGGGTGGCCACAGACGCTACTCTGTCAACAGGGGCCGTATCCCATATCACCGGCAGGAGTGTCTCGTTACAGTTTAGCAAAACCAAGGCAATCCACATTCGGGAGTTGCTGACGCTGCTAGTGGCTATCCTTATGATGAAGCCCAAGGCCATACTGACCAAT	+	172	89.583	2	60	1	96	19	306	96	0	10	2020-05-18 18:29:02
5375	Nannopterum_harrisi	ehbv-avi.27-suliformes-con	avi	27	315	polyprotein	low_coverage	Pharrisi_ref_V1	GCA_002173475.1_Pharrisi_ref_V1_genomic.fna	ORF	NEVG01000023.1	2166342	2166656	315	CCTCAAGGATGTTGCAAGTTAAAACCAATGTATGTAGCTATTACTAACAAATGTGATTTTGTATTTACCAAGACTTACAAAGTGGCATTGTACAAACTTACTGTGGGGACGTGCAGGATGGCATTATGTCTTCCCAATAAGTTGCAAACTCCAAGGTTGGCCACAGGCGCTACTCTGTCAACAGGGGCAGTATCCCATACCATCGGCGGGAGTGTCTCGTTACAGGGTAGCAAAACCAGGGCAATCCACATTCGCGAGTTGCTGATGCTGCTAGTGGCTATCCTTATGATAAAGCCCAAGGCCATGCTGACCAAT	-	176	92.708	9	62	1	96	19	306	96	0	7	2020-05-18 18:29:02
5376	Nannopterum_harrisi	ehbv-avi.27-suliformes-con	avi	27	315	polyprotein	low_coverage	Pharrisi_ref_V1	GCA_002173475.1_Pharrisi_ref_V1_genomic.fna	ORF	NEVG01000485.1	19537	19851	315	CCTCAAGGATGTTGCAAGATAAAACCAATGTATGTAGCTATTGCTAACAGATGTGATTTTGCATTTTCCAAGACTTACAAGGTGGCATTGTACAAACTTTCTGTGGGGACGTGCAGGATGGCATTACGTCTTCCTAATAAGTTGCAAATTCCAAGGTTGGCCACAGACGCTACTCTGTCAACAGGGGCCACATCCCATACCATCGGCGGGAGTGTCTCGTTACAGTGTAGCAAAACCAGGACAATCCACATTCGGGAGTTGCTGATGCTGCTAGTGGCTATCCTTATGATGAAGCCCAAGGCTATACTGACCAAT	-	177	89.583	5	62	1	96	19	306	96	0	10	2020-05-18 18:29:02
5365	Nannopterum_harrisi	ehbv-avi.27-suliformes-con	avi	27	315	polyprotein	low_coverage	Pharrisi_ref_V1	GCA_002173475.1_Pharrisi_ref_V1_genomic.fna	ORF	NEVG01000633.1	36071	36385	315	CCTCAAGGATGTTGCAAGTTAAAACCAATGTATGTAGCTGTTACTAACAAATGTGATTTTGTATTGACCAAGACTTACAAAGTGGCATTGTACAAACTTACTGTGGGGACGTGCAGGATGGCATTACGTCTTCCTAATAAGTTGCAAATTCCAAGGTTGGCCACAGGCGCTACTCTGTCAACAGGGGCCGTATCCCATACCTCCGGCGGGAGTGTCTCGTTACAGTTCAGCAAAACCAGGACAATCCATATTCAGGAGTTGCTGATGCTGCTAGTGGCTATCCTTATGATAAAGCCCAAGGCCATACTGGCCAAT	+	178	91.667	1	62	1	96	19	306	96	0	8	2020-05-18 18:29:03
5366	Nannopterum_harrisi	ehbv-avi.27-suliformes-con	avi	27	315	polyprotein	low_coverage	Pharrisi_ref_V1	GCA_002173475.1_Pharrisi_ref_V1_genomic.fna	ORF	NEVG01000633.1	129638	129952	315	CCTCAAGGATGTTGCAAGTTAAAACCAATGTATGTAGCTGTTACTAACAAATGTGATTTTGTATTGACCAAGACTTACAAAGTGGCATTGTACAAACTTACTGTGGGGACGTGCAGGATGGCATTACGTCTTCCTAATAAGTTGCAAATTCCAAGGTTGGCCACAGGCGCTACTCTGTCAACAGGGGCCGTATCCCATACCTCCGGCGGGAGTGTCTCGTTACAGTTCAGCAAAACCAAGGCAATCCACATTCGGGAGTTGCTGATGCTGCTAGTGGCTATCCTTATGATAAAGCCCAAGGCCATACTGGCCAAT	-	180	92.708	2	63	1	96	19	306	96	0	7	2020-05-18 18:29:03
5423	Phalacrocorax_carbo	ehbv-avi.27-suliformes-con	avi	27	315	polyprotein	low_coverage	bgi_2011-10-28	Phalacrocorax_carbo.scaf.noBacterial.fa	ORF	scaffold14725	2563	2877	315	CCTCAAGGATGTCGCAAGTTAAAACCAATGTATGTAGCTGTCACTAACAAATGTGATTTTGTATTTACCAAGACTTACAAAGTGGCATTGTACAAACTTACTATGGGGACGTGCAGGATGGCATTACGTCTTCCTAATCAGTTGCAAATTCCAAGGTTGGCCACAGACGCTACTCTGTCAACAGGGGCCATATCCCATACCATCGACGGGTGTGTCTCGTTACAGTTTAGCAAAACCAAGGCGATCCACATTCGGGAGTTGCTGGTGCTGCTAGTGGCTATCCTTATGATAAAGCCCAAGGCCATATTGACCAAT	-	170	87.5	3	59	1	96	19	306	96	0	12	2020-05-18 18:29:05
4597	Phalacrocorax_carbo	ehbv-avi.27-suliformes-con	avi	27	315	polyprotein	low_coverage	bgi_2011-10-28	Phalacrocorax_carbo.scaf.noBacterial.fa	ORF	scaffold16932	96569	96883	315	CCTCAAGGATGTTGCAAGTTAAAACCAATGTATGTAGCTATTGCTAACAAATGTGATTTTGTATTTTCCAAGATTTACAAGGTGGCATTGTACAAACTTACTGTGGGGACGTGCAGGATGGCATTACGTCTTCCTAATAAGTTGCAAATTCCAAGGTTGGCCACAGGCACTACTCTGTCAACAGGGGCCCCATCCCATATCACCGGCGGGAGTGTCGCATTACAGTGTAGGAAAATCAGGACGATCCACATTCAGGAGTTGCTGATGCTGATAGTGGCTATCCTTATGATGAAGCCCAAGGCCATGCTGACCAAT	+	171	86.458	2	59	1	96	19	306	96	0	13	2020-05-18 18:29:05
5418	Phalacrocorax_carbo	ehbv-avi.27-suliformes-con	avi	27	315	polyprotein	low_coverage	bgi_2011-10-28	Phalacrocorax_carbo.scaf.noBacterial.fa	ORF	scaffold8271	11554	11868	315	CCTCAAGGATGTCGCAAGTTAAAACCAATGTATGTAGCTGTTACTAACAAATGTGATTTTGTATTTACCAAGACTTACAAAGTGGCATTGTACAAACTTACTGTGGGGACCTGCAGGATGGCATTACGTCTTCCTAATAAGTTGCAAATTCTGAGGTTGGCCACAGGCACTACTCTGTCAACAGGGGCTGTATCCCATACCACCGGCGGGAGTGCCTCGTTACAGTTTAGCAAAACCAAGGCAATCCACATTCGGGAGTTGCTGATGCTGCTAGTGGCTATCCTTACAGTAAAGCCCAAGGCCGTACTGACCAAT	-	173	88.542	2	60	1	96	19	306	96	0	11	2020-05-18 18:29:06
5424	Phalacrocorax_carbo	ehbv-avi.27-suliformes-con	avi	27	315	polyprotein	low_coverage	bgi_2011-10-28	Phalacrocorax_carbo.scaf.noBacterial.fa	ORF	scaffold53998	2203	2517	315	CCTCAAGGATGTTGCAAGATAAAACCAATGTATGTAGCTATTGCTAACAAATGTGATTTTGTATTTACCAAGACTTACAAGGTGGCATTGTACAAACTTTCTGTGGGGACGTGCAGGATGGCATTACGTCTTCCTAATAAGTTGCAAATTCCAAGGTTGGCCACAGACGCTACTCTGTCAACAGGGGCCACATCCCATACCATGGGCAGGAGTGTCTCGTTACAGTGTAGCAAAACCAGGACAATCCACGTTCGGGAGTTGCTGATGCTGCTAGTGGCTATCCTTATGATGAAGCCCAAGGCTATACTGACCAAT	-	174	88.542	3	61	1	96	19	306	96	0	11	2020-05-18 18:29:06
5413	Phalacrocorax_carbo	ehbv-avi.27-suliformes-con	avi	27	315	polyprotein	low_coverage	bgi_2011-10-28	Phalacrocorax_carbo.scaf.noBacterial.fa	ORF	scaffold3172	5204	5518	315	CCTCAAGGATGTTGCAAGATAAAACCAATGTATGTAGCTATTGCTAACAAATGTGATTTTGTATTTACCAAGACTTACAAGGTGGCATTGTACAAACTTTCTGTGGGGACGTGCAGGATGGCATTACGTCTTCCTAATAAGTTGCAAATTCCAAGGTTGGCCACAGACGCTACTCTGTCAACAGGGGCCACATCCCATACCATCGGCAGGAGTGTCTCGTTACAGTGTAGCAAAACCAGGACAATCCACATTCGGGAGTTGCTGATGCTGCTAGTGGCTATCCTTATGATGAAGCCCAAGGCTATACTGACCAAT	+	175	89.583	2	61	1	96	19	306	96	0	10	2020-05-18 18:29:06
5420	Phalacrocorax_carbo	ehbv-avi.27-suliformes-con	avi	27	315	polyprotein	low_coverage	bgi_2011-10-28	Phalacrocorax_carbo.scaf.noBacterial.fa	ORF	scaffold9595	17420	17734	315	CCTCAGGGATGTTGCAAGTTAAAACCAATGTATGTAGCTGTTACTAACAAATGTGATTTTGTATTTACCAAGACTTACAAAGTGGCATTGTACAAACTTACTGTGGGGATGTGCAGGATGGCGTTATGTCTTCCTAATAAGTTGCAAATTCCAAGGTTGGCCACAGATGCTACTCCGTCAACAGGGGCCGCATCCCGTATCGCCAGCGGGAGTGGCTCGTTACAGTTTAGCAAAACCAGGGCAATCCACATTCGGGAGTTGCTGAGGCTGCTCGTGGCTATCCTTATGATAAAGCCCAAGGCCATACTGACCAAT	+	141	86.458	7	48	1	96	19	306	96	0	13	2020-05-18 18:29:08
5416	Phalacrocorax_carbo	ehbv-avi.27-suliformes-con	avi	27	315	polyprotein	low_coverage	bgi_2011-10-28	Phalacrocorax_carbo.scaf.noBacterial.fa	ORF	scaffold6878	23612	23926	315	CCTCAAGGATGTCGCAAGTTAAAACCAATGTATGTAGTTATTGCTAACAAATGTGATTTTGTATTTTCCAAGACTTACAAAGTGGCATTGAACAAACTTACTGTGGGGACGTGCCGGATGGCATTACGTCTTCCTGATAAGTTGCAAATTCCAAGGTTGGCCACAGACGCTACTCTGTCAACAGGGGCCGCGTCCCATCCCATCGGTGGGAGTGGCTCGTTACAGTTTAGCAAAACCAGGGCAATCCACATTCAGGAGTTCCTAACGCTGCTAGTGGCTATCCTTATGATAAAGCCCAAGGCCATACTGGCCAAT	-	165	87.5	2	57	1	96	19	306	96	0	12	2020-05-18 18:29:08
5417	Phalacrocorax_carbo	ehbv-avi.27-suliformes-con	avi	27	315	polyprotein	low_coverage	bgi_2011-10-28	Phalacrocorax_carbo.scaf.noBacterial.fa	ORF	scaffold28087	310	624	315	CCTCAAGGATGTTGCAAGTTAAAACCAATGTATGTAGCTATTACTAACAAATGTGATTTTGTATATTCCAAGACTTACAAAGTGGCATTGTACAAACTTACTGTGGGGACGTGCAGGATGGCACTACGTCTTCCTAATAAGCTGCAAATTCCAAGGTTGGCCACAGACGCTACTCTGTCAACAGGGGCCGTATCCCATATCACCGGTGGGAGTGCCTTGTTACAGTTTGGCAAAACCAAGGCAATCCACATTCGGGAGTTGCTAACGCTGCTAGTGGCTATCCTTATGATGAAGCCCAAGGCCATACTGACCAAT	+	169	88.542	7	59	1	96	19	306	96	0	11	2020-05-18 18:29:08
5437	Phalacrocorax_harrisi	ehbv-avi.27-suliformes-con	avi	27	315	polyprotein	low_coverage	Pharrisi_ref_V1	GCA_002173475.1_Pharrisi_ref_V1_genomic.fna	ORF	NEVG01000023.1	2166342	2166656	315	CCTCAAGGATGTTGCAAGTTAAAACCAATGTATGTAGCTATTACTAACAAATGTGATTTTGTATTTACCAAGACTTACAAAGTGGCATTGTACAAACTTACTGTGGGGACGTGCAGGATGGCATTATGTCTTCCCAATAAGTTGCAAACTCCAAGGTTGGCCACAGGCGCTACTCTGTCAACAGGGGCAGTATCCCATACCATCGGCGGGAGTGTCTCGTTACAGGGTAGCAAAACCAGGGCAATCCACATTCGCGAGTTGCTGATGCTGCTAGTGGCTATCCTTATGATAAAGCCCAAGGCCATGCTGACCAAT	-	176	92.708	9	62	1	96	19	306	96	0	7	2020-05-18 18:29:11
5438	Phalacrocorax_harrisi	ehbv-avi.27-suliformes-con	avi	27	315	polyprotein	low_coverage	Pharrisi_ref_V1	GCA_002173475.1_Pharrisi_ref_V1_genomic.fna	ORF	NEVG01000130.1	1238862	1239176	315	CCTCAAGGATGTCGCAAGTTAAAACCAATGTATGTAGCTGTTACTAACAAATGTGATTTTGTATTTTCCAAGACTTACAAAGTGGCATTGTACAAACTTACTGTGGGGACGTGCAGGATGGCACTACGTCTTCCTAATAAGTTGCAAATTCCAAGGGTGGCCACAGACGCTACTCTGTCAACAGGGGCCGTATCCCATATCACCGGCAGGAGTGTCTCGTTACAGTTTAGCAAAACCAAGGCAATCCACATTCGGGAGTTGCTGACGCTGCTAGTGGCTATCCTTATGATGAAGCCCAAGGCCATACTGACCAAT	+	172	89.583	2	60	1	96	19	306	96	0	10	2020-05-18 18:29:11
5440	Phalacrocorax_harrisi	ehbv-avi.27-suliformes-con	avi	27	315	polyprotein	low_coverage	Pharrisi_ref_V1	GCA_002173475.1_Pharrisi_ref_V1_genomic.fna	ORF	NEVG01000221.1	10560766	10561080	315	CCTCAAGGATGTTGCAAGTTAAAACCAATGTATGTAGCTATTACTAACAAATGTGATTTTGTATTTACCAAGACTTACAAAGCGGCATTGTACAAACTTACTGTGGGGACGTGCAGGATGGCATTACGCCTTCCTGATAAGTTGCAAATTCCAAGGTTGGCCACAGGCGCTACTCTGTCAACAGGGGCCGCGTCCCATATCACCGGCGGGAGTGTCTCGTTACAGCGTAGCAAAACCAGGGCAATCCACATTCGGGAGTTGCTGATGCTGCTAGTGGCTATCCTTATGATAAAGCCCAAGGATATACTGACCAAT	-	152	93.75	2	52	1	96	19	306	96	0	6	2020-05-18 18:29:11
5448	Phalacrocorax_harrisi	ehbv-avi.27-suliformes-con	avi	27	315	polyprotein	low_coverage	Pharrisi_ref_V1	GCA_002173475.1_Pharrisi_ref_V1_genomic.fna	ORF	NEVG01000130.1	989511	989825	315	CCTCAAGGATGTCGCAAGTTAAAACCAATGTATGTAGCTGTTACTAACAAATGTGATTTTGTATTTACCAAGACTTACAAAGTGGCATTGTACAAACTTACTGTGGGGACGTGCAGGATGGCACTACGTCTTCCTAATAAGTTGCAAATTCCAAGGGTGGCCACAGACGCTACTCTGTCAACAGGGGCCGTATCCCATATCACCGGCAGGAGTGTCTCGTTACAGTTTAGCAAAACCAAGGCAATCCACATTCGGGAGTTGCTCATGCTGCTAGTGGCTATCCTTATGATGAAGCCCAAGGCCATACTGACCAAT	+	174	89.583	5	61	1	96	19	306	96	0	10	2020-05-18 18:29:12
5441	Phalacrocorax_harrisi	ehbv-avi.27-suliformes-con	avi	27	315	polyprotein	low_coverage	Pharrisi_ref_V1	GCA_002173475.1_Pharrisi_ref_V1_genomic.fna	ORF	NEVG01000156.1	327547	327861	315	CCTCAAGGATGTTGCAAGTTAAAACCAATGTATGTAGCTGTTACTAACAAATGTGATTTTGTATTGACCAAGACTTACAAAGTGGCATTGTACAAACTTACTGTGGGGACGTGCAGGATGGCATTACGTCTTCCTAATAAGTTACAAATTCCTAGGTTGGCCACAGGTGCTACTCTGTCAACAGGGGCCGCATCCCATACCTCCGGCGGGAGTGTCTCGTTACAGTTTAGCAAAACCAGGACAATCCATATTCAGGAGTTGCTGATGCTGCTAGTGGCTATCCTTATGATAAAGCCCAAGGCCATACTGGCCAAT	-	139	92.708	7	47	1	96	19	306	96	0	7	2020-05-18 18:29:12
4641	Phalacrocorax_harrisi	ehbv-avi.27-suliformes-con	avi	27	315	polyprotein	low_coverage	Pharrisi_ref_V1	GCA_002173475.1_Pharrisi_ref_V1_genomic.fna	ORF	NEVG01000388.1	67895	68209	315	CCTCAAGGATGTTGCAAGTTAAAACCAATGTATGTAGCTATTACTAACAAATGTGATGTTGTATTTTCCAAGACTTACAAAGTGGCATTGTACAAACTTACTGTGGGGACGTGCAGGATGGCATCACGTCTTCCTAATAAGTTGCAAATTCCAAGGTTGGCCACAGGCGCTACTCTGTCAACAGGTGCCGCATCCCATACCATCGGCGGGAGTGTCTCGTTACAGGGTAGCAAAACCAGGACAATCCACATTCAGGAGTTGCTGATGCTGCTAGTGGCTAGGCTTATGATAAAGCCCAAGGCCGTACTGACCAAT	-	141	91.667	5	48	1	96	19	306	96	0	8	2020-05-18 18:29:13
5429	Phalacrocorax_harrisi	ehbv-avi.27-suliformes-con	avi	27	315	polyprotein	low_coverage	Pharrisi_ref_V1	GCA_002173475.1_Pharrisi_ref_V1_genomic.fna	ORF	NEVG01000633.1	129638	129952	315	CCTCAAGGATGTTGCAAGTTAAAACCAATGTATGTAGCTGTTACTAACAAATGTGATTTTGTATTGACCAAGACTTACAAAGTGGCATTGTACAAACTTACTGTGGGGACGTGCAGGATGGCATTACGTCTTCCTAATAAGTTGCAAATTCCAAGGTTGGCCACAGGCGCTACTCTGTCAACAGGGGCCGTATCCCATACCTCCGGCGGGAGTGTCTCGTTACAGTTCAGCAAAACCAAGGCAATCCACATTCGGGAGTTGCTGATGCTGCTAGTGGCTATCCTTATGATAAAGCCCAAGGCCATACTGGCCAAT	-	180	92.708	2	63	1	96	19	306	96	0	7	2020-05-18 18:29:13
5430	Phalacrocorax_harrisi	ehbv-avi.27-suliformes-con	avi	27	315	polyprotein	low_coverage	Pharrisi_ref_V1	GCA_002173475.1_Pharrisi_ref_V1_genomic.fna	ORF	NEVG01000633.1	36071	36385	315	CCTCAAGGATGTTGCAAGTTAAAACCAATGTATGTAGCTGTTACTAACAAATGTGATTTTGTATTGACCAAGACTTACAAAGTGGCATTGTACAAACTTACTGTGGGGACGTGCAGGATGGCATTACGTCTTCCTAATAAGTTGCAAATTCCAAGGTTGGCCACAGGCGCTACTCTGTCAACAGGGGCCGTATCCCATACCTCCGGCGGGAGTGTCTCGTTACAGTTCAGCAAAACCAGGACAATCCATATTCAGGAGTTGCTGATGCTGCTAGTGGCTATCCTTATGATAAAGCCCAAGGCCATACTGGCCAAT	+	178	91.667	1	62	1	96	19	306	96	0	8	2020-05-18 18:29:14
5450	Phalacrocorax_harrisi	ehbv-avi.27-suliformes-con	avi	27	315	polyprotein	low_coverage	Pharrisi_ref_V1	GCA_002173475.1_Pharrisi_ref_V1_genomic.fna	ORF	NEVG01000633.1	61834	62148	315	CCTCAAGGATGTTGCAAGTTAAAACCAATGTATGTAGCTGTTACTAACAAATGTGATTTTGTATTGACCAAGACTTACAAAGTGGCATTGTACAAACTTACTGTGGGGACATGCAGGATGGCATTACGTCTTCCTAATAAGTTGCAAATTCCAAGGTTGGCCACAGGCGCTACTCTGTCAACAGGGGCCGCATCCCATACCTCCGGCGGGAGTGTCTCGTTACAGTTCAGCAAAACCAAGGCAATCCACATTCAGGAGTTGCTGATGCTGCTAGTGGCTATCCTTATGATAAAGCCCAAGGCCATACTGGCCAAT	-	139	92.708	5	47	1	96	19	306	96	0	7	2020-05-18 18:29:15
5451	Phalacrocorax_harrisi	ehbv-avi.27-suliformes-con	avi	27	315	polyprotein	low_coverage	Pharrisi_ref_V1	GCA_002173475.1_Pharrisi_ref_V1_genomic.fna	ORF	NEVG01000023.1	1967202	1967516	315	CCTCAAGGATGTTGCAAGTTAAAACCAATGTATGTAGCTATTACTAACAAATGTGATTTTGTATTTTCCAAGACTTACAAAGTGGCATTGTACAAACTTACTGTGGGGACGTGCAGGATGGCATTATGTCTTCCCAATAAGTTGCAAACTCCAAGGTTGGCCACAGGCGCTACTCTGTCAACAGGGGCAGTATCCCATACCATCGGCGGGAGTGTCTCGTTACAGGGTAGCAAAACCAGGGCAATCCACATTCGGGAGTTGCTGATGCTGCTAGTGGCTATCCTTATGATAAAGCCCAAGGCCATGCTGACCAAT	+	177	93.75	3	62	1	96	19	306	96	0	6	2020-05-18 18:29:15
5452	Phalacrocorax_harrisi	ehbv-avi.27-suliformes-con	avi	27	315	polyprotein	low_coverage	Pharrisi_ref_V1	GCA_002173475.1_Pharrisi_ref_V1_genomic.fna	ORF	NEVG01000156.1	330005	330319	315	CCTCAAGGATGTTGCAAGTTAAAACCAATGTATGTAGCTGTTACTAACAAATGTGATTTTGTATTGACCAAGACTTACAAAGTGGCATTGTACAAACTTACTGTGGGGACGTGCAGGATGGCATTACGTCTTCCTAATAAGTTGCAAATTCCAAGGTTGGCCACAGGCGCTACTCTGTCAACAGGGGCCGTATCCCATACCTCCGGCGGGAGTGTCTCGTTACAGTTTAGCAAAACCAGGACAATCCATATTCAGGAGTTGCTGATGCTGCTAGTGGCTATCCTTATGATAAAGCCCAAGGCCATACTGGCCAAT	-	178	91.667	1	62	1	96	19	306	96	0	8	2020-05-18 18:29:15
5453	Phalacrocorax_harrisi	ehbv-avi.27-suliformes-con	avi	27	315	polyprotein	low_coverage	Pharrisi_ref_V1	GCA_002173475.1_Pharrisi_ref_V1_genomic.fna	ORF	NEVG01000187.1	1400618	1400932	315	TCTCAAGGATGTTGCAAGTTAAAACCAATGTATGCAGCTATTGCTAACAAATGTGATTTTGTATTTTCCAAGATTTACAAGGTGGCATTGTACAAACTTACTGTGGGGACGTGCAGGATGGCATTATGTCTTCCTAATAAGTTGCAAATTCCAAGGTTGGCCACAGGTACTACTCTGTCAACAGGGGCCGCATCCCATATCACCGGTGGGAGTGTCTCCTTACAGTGTAGCAAAATCAGGACGATCCACATTCAGGAGTTGCTGATGCTGATAGTGGCTATCCTTATGATAAAGCCCAAGGTCATGCTGACCAAT	+	146	87.5	8	50	1	96	19	306	96	0	12	2020-05-18 18:29:16
4629	Phalacrocorax_harrisi	ehbv-avi.27-suliformes-con	avi	27	315	polyprotein	low_coverage	Pharrisi_ref_V1	GCA_002173475.1_Pharrisi_ref_V1_genomic.fna	ORF	NEVG01000282.1	1009252	1009566	315	CCTCAAGGATGTCGCAAGTTAAAACCAATGTATGTAGCTATTGCTAACAAATGTGATTTTGTATTTACCAAGACTTACAAAGTGGCATTGTACAAACTTACTGTGGGGACGTGCAGGACGGCATCACGTCTTCCTAATAAGTTGCAAATTCCAAGGTTGGCCACAGGCGCTACTCTGTCAACAGGGGCCGCATCCCCTATCACCGGCGGGAGTGTCTCGTTACAGCGTAGCAAAACCAGGGCAATCCACATTCGGGAGTTGCTGATGCTGCTAGTGGCTATCCTTATGATGAAGCCCAAGGCCATACTGACCAAT	-	146	91.667	8	50	1	96	19	306	96	0	8	2020-05-18 18:29:16
5436	Phalacrocorax_harrisi	ehbv-avi.27-suliformes-con	avi	27	315	polyprotein	low_coverage	Pharrisi_ref_V1	GCA_002173475.1_Pharrisi_ref_V1_genomic.fna	ORF	NEVG01000485.1	19537	19851	315	CCTCAAGGATGTTGCAAGATAAAACCAATGTATGTAGCTATTGCTAACAGATGTGATTTTGCATTTTCCAAGACTTACAAGGTGGCATTGTACAAACTTTCTGTGGGGACGTGCAGGATGGCATTACGTCTTCCTAATAAGTTGCAAATTCCAAGGTTGGCCACAGACGCTACTCTGTCAACAGGGGCCACATCCCATACCATCGGCGGGAGTGTCTCGTTACAGTGTAGCAAAACCAGGACAATCCACATTCGGGAGTTGCTGATGCTGCTAGTGGCTATCCTTATGATGAAGCCCAAGGCTATACTGACCAAT	-	177	89.583	5	62	1	96	19	306	96	0	10	2020-05-18 18:29:17
5547	Urile_pelagicus	ehbv-avi.27-suliformes-con	avi	27	315	polyprotein	low_coverage	ASM217343v1	GCA_002173435.1_ASM217343v1_genomic.fna	ORF	NFMD01000180.1	7413402	7413716	315	CCTCAAGGATGTTGCAAGTTAAAACCAATGTATGTAGCTATTACTAACAAATGTGATTTTGTACTTACCAAGACTTACAAAGTGGCATTGTACAAACTTACTGTGGGGACGTGCAGGATGGCATTACGTCTTCCCAATAAGTTGCAAATTCCAAGGTTGGCCACAGGGGCTACTCTGTCAACAGGGGCCGTATCCCATACCATCGGCGGGAGTGTCTCGTTACAGGGTAGCAAAACCAGGACAATCCACATTCGGGAGTTGCTGATGCTGCTAGTGTCTATCCTTATGATAAAGCCCAAGGCCATGCTGACCAAT	+	177	91.667	5	62	1	96	19	306	96	0	8	2020-05-18 18:29:25
5540	Urile_pelagicus	ehbv-avi.27-suliformes-con	avi	27	315	polyprotein	low_coverage	ASM217343v1	GCA_002173435.1_ASM217343v1_genomic.fna	ORF	NFMD01000432.1	1907723	1908037	315	CCTCAAGGATGTCGCAAGTTAAAACCAATGTATGTAGCTGTTACTAACAAATGTGATTTTGTATTTACCAAGACTTACAAAGTGGCATTGTACAAACTTACTATGGGGACGTGCAGGATGGCATTACGTCTTCCTAATCAGTTGCAAATTCCAAGGTTGGCCACAGGCGCTACTCTGTCAACAGGGGCCATATCCCATACCATCGACGGGTGTGTCTCGTTACAGTTTAGCAAAACCAAGGCAATCCACATTCGGGAGTTGCTGGTGCTGCTAGTGGCTATCCTTATGATAAAGCCCAAGGCCATACTGACCAAT	-	172	88.542	4	60	1	96	19	306	96	0	11	2020-05-18 18:29:25
5545	Urile_pelagicus	ehbv-avi.27-suliformes-con	avi	27	315	polyprotein	low_coverage	ASM217343v1	GCA_002173435.1_ASM217343v1_genomic.fna	ORF	NFMD01000630.1	284474	284788	315	CCTCAAGGATGTTGCAAGATAAAACCAATGTATGTAGCTATTGCTAACAAATGTGATTTTGTATTTTCCAAGACTTACAAGGTGGCATTGTACAAACTTTCTGTGGGGACGTGCAGGACGGCATTACGTCTTCCTAATAAGTTGCAAATTCCAAGGTTGGCCACAGACGCTACTCTGTCAACAGGGGCCACATCCCATACCATCGGGGGGAGTGTCTCGTTACAGTGTAGCAAAACCAGGACAATCCACATTCAGGAATTGCTGATGCTGCTAGTGGCTATCCTTATGATGAAGCCCAAGGCTATACTGACCAAT	-	175	89.583	2	61	1	96	19	306	96	0	10	2020-05-18 18:29:26
5543	Urile_pelagicus	ehbv-avi.27-suliformes-con	avi	27	315	polyprotein	low_coverage	ASM217343v1	GCA_002173435.1_ASM217343v1_genomic.fna	ORF	NFMD01000567.1	1585684	1585998	315	CCTCAAGGATGTTGCAAGTTAAAACCAATGTATGTAGCTATTACTAACAAATGTGATTTTGTATTTTCCAAGACTTACAAAGTGGCATTGTACAAACTTACTGTGGGGACGTGCAGGAGGGCATTACATCTTCCTAATAAGTTGCAAATTCCAAGGTTGGCCACAGGCGCTACTCTGTCAACAGGGGCCATATCCCATACCATCGGCGGGAGTGTCTCGTTACAGTTTAGCAAAACAAAGGCAATCCACGTTCGGGAGCTGCCGACGCTGCTAGTGACTATCCTTATGATAAAGCCCAAGGCCATACTGACCAAT	-	170	89.583	3	59	1	96	19	306	96	0	10	2020-05-18 18:29:26
5559	Urile_pelagicus	ehbv-avi.27-suliformes-con	avi	27	315	polyprotein	low_coverage	ASM217343v1	GCA_002173435.1_ASM217343v1_genomic.fna	ORF	NFMD01000580.1	193015	193329	315	CCTCAAGGATGTTGCAAGTTAAAACCAATGTATGTAGCTGTTACTAACAAATGTGATTTTGTATATTCCAAGACTTACAAAGTGGCATTGTACAAACTTACTGTGGGGACGTGCAGGATGGCACTACGTCTTCCTAATAAGTTGCAAATTCCAAGGTTGGCCACAGACGCTACTCTGTCAACAGGGGCCGTATCCCATATCACCGGCGGGAGTGCCTTGTTACAGTTTGGCAAAACCAAGGCAATCCACATTCGGGAGTTGCTGACGCTGCTAGTGGCTATCCTTATGATGAAGCCCAAGGCCATACTGACCAAT	+	168	87.5	1	58	1	96	19	306	96	0	12	2020-05-18 18:29:26
4779	Urile_pelagicus	ehbv-avi.27-suliformes-con	avi	27	315	polyprotein	low_coverage	ASM217343v1	GCA_002173435.1_ASM217343v1_genomic.fna	ORF	NFMD01000255.1	107511	107825	315	CCTCAAGGATGTTGCAAGTTAAAACCAATGTATGTAGCTATTGCTAACAAATGTGATTTTGTATTTTCCAAGATTTACAAGGTGGCATTGTACAAACTTACTGTGGGGACGTGCAGGATGGCATTATGTCTTCCTTTTAAGTTGCAAATTCCAAGGTTGGCCACAGGTGCTACTCTGTCAACAGGGGACGCATCCGATATCACCGGCGGGAGTGTCGCATTACAGTGTAGCAAAATCAGTATGATCCACATTCAGGAGCTGCTGATGCTGATAGTGGCTATCCTTATGATGAAGCCCAAGGCCATGCTGACCAAT	-	162	84.375	3	56	1	96	19	306	96	0	15	2020-05-18 18:29:27
5553	Urile_pelagicus	ehbv-avi.27-suliformes-con	avi	27	315	polyprotein	low_coverage	ASM217343v1	GCA_002173435.1_ASM217343v1_genomic.fna	ORF	NFMD01000564.1	872325	872639	315	CCTCAAGGATGTTGCAAGTTAAAACCAATGTATGTAGCTATTACTAACAAATGTGATTTTGTATTTTCCAAGACTTACAAAGTGGCATTGTACAAACTTACTGTGGGGACGTGCAGGATGGCATTACGTCTTCCTAATAAGTTGCAAATTCCAAGGTTGGCCACAGGCGCTACTCTGTCAACAGGGGCCACATCCCATACCATCGGCGGGAGTGTCTCGTTACAGGGTAGCAAAACCAGGACAATCCACATTCAGGAGTTGCTGATGCTGCTAGTGGCTATCCTTATGATAAAGCCCAAGGCCATATTGACCAAT	-	155	94.792	10	54	1	96	19	306	96	0	5	2020-05-18 18:29:27
5147	Urile_pelagicus	ehbv-avi.27-suliformes-con	avi	27	315	polyprotein	low_coverage	ASM217343v1	GCA_002173435.1_ASM217343v1_genomic.fna	ORF	NFMD01000070.1	18895	19209	315	CCTCAGGGATGTTGCAAGTTAAAACCAATGTATGTAGCTGTTACTAACAAATGTGATTTTGTATTTACCAAGACTTACAAAGTGGCATTGTACAAATTTACTGTGGGGACGTGCAGGATGGCATTATGTCTTCCTAATAAGTTGCAAATTCCAAGGTTGGCCACAGGCGCTACTCCGTCAACAGGGGCCGCATCCCGTATCACCGGTGGGAGTGGCTTGTTACAGTTTAGCAAAACCAGGGCAATCTACATTCGGGAGTTGCTGAGGCTGCTCGTGGCTATCCTTATGATAAAGCCCAAGGCCATACTGACCAAT	+	140	87.5	10	48	1	96	19	306	96	0	12	2020-05-18 18:29:27
5155	Urile_pelagicus	ehbv-avi.27-suliformes-con	avi	27	315	polyprotein	low_coverage	ASM217343v1	GCA_002173435.1_ASM217343v1_genomic.fna	ORF	NFMD01000293.1	336478	336792	315	CCTCAGGGATGTTGTGAGTTAAAACCAATGTGTGTAGCTATTACTAACAAATGTGATTTTGTATTTACCAAGACTTACAAGGTGGCATTGTACAAACTTACTGTGGGGATGTGCAGGATGGCATTACGTCTTCCTAATAAGTTGCAAATTCCAAGGTTGGCCACAGGCGCTACTCTATCAACAGGGGCCGCATCCCATACCATCGGCGGGAGTGTCTGGTTACAGTTTAGCAAAACCAAGGCAATCCACATTCGGGAGCTGCTGGCGCTGCTAATGGCTATCCTTGTGATAAAGCCCAAGGCCGTACTGACCAAT	+	137	88.542	3	46	1	96	19	306	96	0	11	2020-05-18 18:29:28
5552	Urile_pelagicus	ehbv-avi.27-suliformes-con	avi	27	315	polyprotein	low_coverage	ASM217343v1	GCA_002173435.1_ASM217343v1_genomic.fna	ORF	NFMD01000580.1	443116	443430	315	CCTCAAAGATGTCGCAAGTTAAAACCAATGTATGTAGCTGTTACTAACAAATGTGATTTTGTATATTCCAAGACTTACAAAGTGGCATTGTACAAACTTACTGTGGGGATGTGCAGGATGGCACTACGTCTTCCTAATAAGGTGCAAATTCCAAGGTTGGCCACAGACGCTACTCTGTCAACAGGGGCCGTATCCCATATCACCGGCGGGAGTGCCTTGTTACAGTTTGGCAAAACCAAGGCAATCCACATTCGGGAGTTGCTGACGCTGCTAGTGGCTACCCTTATGATGAAGCCCAAGGCCATACTGACCAAT	+	164	84.375	7	57	1	96	19	306	96	0	15	2020-05-18 18:29:28
5555	Urile_pelagicus	ehbv-avi.27-suliformes-con	avi	27	315	polyprotein	low_coverage	ASM217343v1	GCA_002173435.1_ASM217343v1_genomic.fna	ORF	NFMD01000630.1	242300	242614	315	CCTCAAGGATGTTGCAAGATAAAACCAATGTATGTAGCTATTGCTAACAAATGTGATTTTGTATTTTCCAAGACTTACAAGGTGGCATTGTACAAACTTTCTGTGGGGACGTGCAGGACGGCATTACGTCTTCCTAATAAGTTGCAAATTCCAAGGTTGGCCACAGACGCTACTCTGTCAACAGGGGCCACATCCCATACCATCGGGGGGAGTGTCTCGTTACAGTGTAGCAAAACCAGGACAATCCACATTCAGGAATTGCTGATGCTGCTAGTGGCTATCCTTATGATGAAGCCCAAGGCTATACTGACCAAT	+	175	89.583	2	61	1	96	19	306	96	0	10	2020-05-18 18:29:29
5359	Nannopterum_brasilianus	ehbv-avi.27-suliformes-con	avi	27	315	polyprotein	low_coverage	ASM210954v1	GCA_002174335.1_ASM217433v1_genomic.fna	ORF	NFME01002468.1	100312	100626	315	CCTCAAGGATGTCGCAAGTTAAAACCAATGTATGTAGCTGTTACTAACAAATGTGATTTTGTATTTTCCAAGACTTACAAAGTGGCATTGTACAAACTTACTGTGGGGACGTGCAGGATGGCTCTACGTCTTCCTAATAAGTTGCAAATTCCAAGGGTGGCCACAGACGCTACTCTGTCAACAGGGGCCGTATCCCATATCACTGGCGGGAGTGTCTCGTTACAGTTTAGCAAAACCAAGGCAATCCACATTCGGGAGTTGCTGACGCTGCTAGTGGCTATCCTTATGATGAAGCCCAAGGCCATACTGACCAAT	+	176	90.625	1	61	1	96	19	306	96	0	9	2020-05-18 18:29:37
4558	Nannopterum_harrisi	ehbv-avi.27-suliformes-con	avi	27	315	polyprotein	low_coverage	Pharrisi_ref_V1	GCA_002173475.1_Pharrisi_ref_V1_genomic.fna	ORF	NEVG01000282.1	1009252	1009566	315	CCTCAAGGATGTCGCAAGTTAAAACCAATGTATGTAGCTATTGCTAACAAATGTGATTTTGTATTTACCAAGACTTACAAAGTGGCATTGTACAAACTTACTGTGGGGACGTGCAGGACGGCATCACGTCTTCCTAATAAGTTGCAAATTCCAAGGTTGGCCACAGGCGCTACTCTGTCAACAGGGGCCGCATCCCCTATCACCGGCGGGAGTGTCTCGTTACAGCGTAGCAAAACCAGGGCAATCCACATTCGGGAGTTGCTGATGCTGCTAGTGGCTATCCTTATGATGAAGCCCAAGGCCATACTGACCAAT	-	146	91.667	8	50	1	96	19	306	96	0	8	2020-05-18 18:29:37
5425	Phalacrocorax_carbo	ehbv-avi.27-suliformes-con	avi	27	315	polyprotein	low_coverage	bgi_2011-10-28	Phalacrocorax_carbo.scaf.noBacterial.fa	ORF	scaffold57863	8552	8866	315	CCTCAAGGATGTTGCAAGTTAAAACCAATGTATGTAGCTATTACTAACAAATGTGATTTTGTATTTTCCAAGACTTACAAAGTGGCATTGTACAAACTTACTGTGGGGACGTGCAGGATGGCATTACGTCTTCCTAATAAGTTGCGAATTCCAAGGTTGGTCACAGGTGCTACTCTGTCAACAGGGCCCACATCCCATACCATCGGCGGGAGTGTCTCGTTACAGGGTAGCAAAACCAGGACAATCCACATTCAGGAGCTGCTGATGCTGCTAGTGGCTATCCTTATGATAAAGCCCAAGGCCATACTGACCAAT	-	175	91.667	2	61	1	96	19	306	96	0	8	2020-05-18 18:29:38
5435	Phalacrocorax_harrisi	ehbv-avi.27-suliformes-con	avi	27	315	polyprotein	low_coverage	Pharrisi_ref_V1	GCA_002173475.1_Pharrisi_ref_V1_genomic.fna	ORF	NEVG01000616.1	61442	61756	315	CCTCAAGGATGTCGCAAGTTAAAACCAATGTATGTAGCTATTGCTAACAAATGTGATTTTGTATTTTCCAAGACTTACAAAGTGGCATTGAACAAACTTACTGTGGGGACGTGCAGGATGGCATTACGTCTTCCTGATAAGTTGCAAATTCCAAGGTTGGCCACAGACGCTACTCTGTCAACAGGGGCCGCATCCCATCCCATCGGTGGGAGTGGCTCGTTACAGTTTAGCAAAACCAGGGCAATCCACATTCGGGAGTTCCTAACGCTGCTAGTGGCTATCCTTATGATAAAGCCCAAGGCCATATTGGCCAAT	-	169	89.583	7	59	1	96	19	306	96	0	10	2020-05-18 18:29:38
5442	Phalacrocorax_harrisi	ehbv-avi.27-suliformes-con	avi	27	315	polyprotein	low_coverage	Pharrisi_ref_V1	GCA_002173475.1_Pharrisi_ref_V1_genomic.fna	ORF	NEVG01000387.1	110005	110319	315	CCTCAGGGATGTTGCAAGTTAAAACCAATGTATGTAGCTGTTACTAACAAATGTGATTTTGTATTTATCAAGACTTACAAAGTGGCATTGTACAAATTTACTGTGGGGACATGCAGGATGGCATTATGTCTTCCTAATAAGTTGCAAATTCCAAGGTTGGCCACAGATGCTACTCAGTCAACAGGGGCCGCATCCCGTATCGCCGGCGGGAGTGGCTCGTTACAGCATAGCAAAACCAGGGCAATCCACATTCGGGAGTTGCTGAGGCTGCTCGTGGCTATCCTTATGATAAAGCCCAAGGCCATACTGACCAAT	-	140	87.5	1	47	1	96	19	306	96	0	12	2020-05-18 18:29:39
4508	Nannopterum_brasilianus	ehbv-avi.27-suliformes-con	avi	27	315	polyprotein	low_coverage	ASM210954v1	GCA_002174335.1_ASM217433v1_genomic.fna	ORF	NFME01001131.1	34910	35224	315	CCTCAAGGATGTTGCAAGATAAAACCAATGTATGTAGCTATTGCTAACAAATGTGATTTTGCATTTTCCAAGACTTACAAAGTGGCATTGCACAAATTTACTGTGGGGACGTGCAGGACTACATTACGTCTTCCTAATAAGTTGCAAATTCCAAGGTTGGCCACAGACGCTACTCTGTCAACAGGGGCCACATCCCATACCATCGGCGGGAGTGTCTCGTTACAGTGTAGCAAAACCAGGACAATCCGCATTCCGGAGTTGCTGATGCTGCTAGTGGCTATCCTTATGATGAAGCCCAAGGCTATACTGACCAAT	-	165	85.417	3	57	1	96	19	306	96	0	14	2020-05-18 18:29:46
5370	Nannopterum_harrisi	ehbv-avi.27-suliformes-con	avi	27	315	polyprotein	low_coverage	Pharrisi_ref_V1	GCA_002173475.1_Pharrisi_ref_V1_genomic.fna	ORF	NEVG01000387.1	110005	110319	315	CCTCAGGGATGTTGCAAGTTAAAACCAATGTATGTAGCTGTTACTAACAAATGTGATTTTGTATTTATCAAGACTTACAAAGTGGCATTGTACAAATTTACTGTGGGGACATGCAGGATGGCATTATGTCTTCCTAATAAGTTGCAAATTCCAAGGTTGGCCACAGATGCTACTCAGTCAACAGGGGCCGCATCCCGTATCGCCGGCGGGAGTGGCTCGTTACAGCATAGCAAAACCAGGGCAATCCACATTCGGGAGTTGCTGAGGCTGCTCGTGGCTATCCTTATGATAAAGCCCAAGGCCATACTGACCAAT	-	140	87.5	1	47	1	96	19	306	96	0	12	2020-05-18 18:29:46
5371	Nannopterum_harrisi	ehbv-avi.27-suliformes-con	avi	27	315	polyprotein	low_coverage	Pharrisi_ref_V1	GCA_002173475.1_Pharrisi_ref_V1_genomic.fna	ORF	NEVG01000221.1	10560766	10561080	315	CCTCAAGGATGTTGCAAGTTAAAACCAATGTATGTAGCTATTACTAACAAATGTGATTTTGTATTTACCAAGACTTACAAAGCGGCATTGTACAAACTTACTGTGGGGACGTGCAGGATGGCATTACGCCTTCCTGATAAGTTGCAAATTCCAAGGTTGGCCACAGGCGCTACTCTGTCAACAGGGGCCGCGTCCCATATCACCGGCGGGAGTGTCTCGTTACAGCGTAGCAAAACCAGGGCAATCCACATTCGGGAGTTGCTGATGCTGCTAGTGGCTATCCTTATGATAAAGCCCAAGGATATACTGACCAAT	-	152	93.75	2	52	1	96	19	306	96	0	6	2020-05-18 18:29:47
4822	Urile_pelagicus	ehbv-avi.27-suliformes-con	avi	27	315	polyprotein	low_coverage	ASM217343v1	GCA_002173435.1_ASM217343v1_genomic.fna	ORF	NFMD01000110.1	224238	224552	315	CCTCAAGGATGTCGCAAGTTAAAACCAATGTATGTAGCTATTGCTAACAAATGTGATTTTGTATTTTCCAAGACATACAAGGTGGCATTGTACAAACTTACTGTGGGGACGTGCAGGATGGCATTACGTCTTCCTAATAAATTGCAGACTCCAAGGTTGGCCACAGGAGCTACTCTGTTAACAGGGGCCACATCCCATATCACTGGCAGGAGTGTCTCGTTACAGCGTAGCAAAACCACGGCAATCCACATTCGTGAGTTGCTGATGCTGCTAGTGGCTATCCTTATGATGAAGCCCAAGGCCATACTGACAAAT	+	150	90.625	2	51	1	96	19	306	96	0	9	2020-05-18 18:30:04
5358	Nannopterum_brasilianus	ehbv-avi.27-suliformes-con	avi	27	315	polyprotein	low_coverage	ASM210954v1	GCA_002174335.1_ASM217433v1_genomic.fna	ORF	NFME01029067.1	1071	1385	315	CCTCAAGGATGTTGCAAGATAAAACCAATGTATGTAGCTATTGCTAACAGATGTGATTTTGCATTTTCCAAGACTTACAAGGTGGCATTGTACAAACTTTCTGTGGGGACGTGCAGGATGGCATTACGTCTTCCTAATAAGTTGCAAATTCCAAGGTTGGCCACAGACGCTACTCTGTCAACAGGGGCCACATCCCATACCATCGGCGGGAGTGTCTCATTACAGTGTAGCAAAACCAGGACAATCCACATTCGGGAGTTGCTGATGCTGCTAGTGGCTATCCTTATGATGAAGCCCAAGGCTATACTGACCAAT	-	177	89.583	5	62	1	96	19	306	96	0	10	2020-05-18 18:30:08
5344	Nannopterum_brasilianus	ehbv-avi.27-suliformes-con	avi	27	315	polyprotein	low_coverage	ASM210954v1	GCA_002174335.1_ASM217433v1_genomic.fna	ORF	NFME01003409.1	109835	110149	315	CCTCAAGGATGTTGCAAGTTAAAACCAATGTATGTAGCTATTACTAACAAATGTGATTTTGTATTTACCAAGACTTACAAAGTGGCATTGTACAAACTTACTGTGGGGACATGCAGGATGGCATTACGTCTTCCCAATAAGTTGCAAACTCCAAGGTTGGCCACAGGCGCTACTCGGTCAACAGGGGCCGTATCCCATACCATTGGCGGGAGTGTCTCATTACAGGGTAGCAAAACCAGGACAATCCACATTCGGGAGTTGCTGATGCTGCTAGTGGCTATCCTTATGATAAAACCCAAGGCCATGCTGACCAAT	-	176	91.667	1	61	1	96	19	306	96	0	8	2020-05-18 18:30:11
4957	Nannopterum_brasilianus	ehbv-avi.27-suliformes-con	avi	27	312	polyprotein	low_coverage	ASM210954v1	GCA_002174335.1_ASM217433v1_genomic.fna	ORF	NFME01002649.1	4290	4601	312	CAAGGATGTTGGAAGTTAAAACCAATGTATGTAGCTGTTACTAACAAATGTGATTTTGTAGTTACCAAGACTTACAAAGTGGCATTGTACAAACTTACTGTGGGGACCTGCAGGATGGCATCACGTCTTCCTAATAAGTTGCAAATTCCGAGGTTGGCCACAGGCACTACTCTGTCAACAGGGGCCGTATCCCATACCACCGGCGGGAGTGTCTCGTTACAGTTTAGCAAAACCAAGGCAATCCACATTCGGGAGTTGCTGATGCTGCTAGTGGCTATCCTTACGGTAAAGCCCAAGGCCGTACTGACCAAT	+	174	88.542	5	61	1	96	16	303	96	0	11	2020-05-18 18:28:50
4494	Nannopterum_brasilianus	ehbv-avi.27-suliformes-con	avi	27	312	polyprotein	low_coverage	ASM210954v1	GCA_002174335.1_ASM217433v1_genomic.fna	ORF	NFME01000766.1	1414903	1415214	312	CAAGGATGTTGCAAGTTAAAACCAATGTATGTAGCTATTACTAACAAATGTGATTTTGTATTTACCAAAACTTACAAAGTGGCATTGTACAAACTTACTGCGGGGACATGCACAATGGCATCACGTCTTCCTAGTAAGTTGTTAATTCCAAGGTTGGCCACGGGCGCTACGCTGTCAACAGGGGCCGCATCCCATATCGCCGGCGGGAGTGTCTCATTACAGTTTAGCAAAACCAGGGCAATCCACATTCAGGAGTTGCTGATGCTGCTAGTGGCTCTCCTTATGATAAAGCCCAAGGCTATACTGACCAAT	+	122	88.542	2	40	1	96	16	303	96	0	11	2020-05-18 18:28:51
4477	Nannopterum_brasilianus	ehbv-avi.27-suliformes-con	avi	27	312	polyprotein	low_coverage	ASM210954v1	GCA_002174335.1_ASM217433v1_genomic.fna	ORF	NFME01006698.1	94389	94700	312	CAAGGATGTTGCAAGTTAAAATCAATGTATGTAGCTATTACTAACAAATGTGATTTTGTATTTTCCAAGACTTACAAAGTGGCATTGTACAAACTTACTGTGGGGATGTGCAGGAGATCATTACATCTTCCTAATAAGTTGCAAATTCCAAGGTAAGCCACAGGCGCTACTCTGTCAACAGGGGCCATATCCCATACCATCGGCAGGAGTGTCTCGTTACAGTTTAGCAAAACAAAGGCAATCCACATTCGGGAGCTGCCGACTCTGCTAGTGGCTATCCTTATGATAAAGCCCAAGGCCATACTGACCAAT	-	159	86.458	3	55	1	96	16	303	96	0	13	2020-05-18 18:28:52
4970	Nannopterum_brasilianus	ehbv-avi.27-suliformes-con	avi	27	312	polyprotein	low_coverage	ASM210954v1	GCA_002174335.1_ASM217433v1_genomic.fna	ORF	NFME01000289.1	121534	121845	312	CAAGGATGTCGCAAGTTAAAACCAAAGTATGTAGCTATTACTAACAAATGTGATTTTGTATTTACCAAGACTTACAAGGTGGCATTGTACAAACTTACTGTGGGGACGTGCAGGATGGCATTACGTCTTCCTAATAAGTTGCAAACTCCAAGGTCGGCCACAGGCGCTACTCTGTCAACAGGGGCCGCATCCCATACCGTCGGCGGGAGTGTCTCGTTACAGTTTAGCAAAACCAAGGCAATCCACATTCGGGAGCTGCTGGCGCTGCTAGTGGCTATCCTTGTGATAAAGCCCAAGGCCATACTGACCAAT	+	125	90.625	8	42	1	96	16	303	96	0	9	2020-05-18 18:28:52
4490	Nannopterum_brasilianus	ehbv-avi.27-suliformes-con	avi	27	312	polyprotein	low_coverage	ASM210954v1	GCA_002174335.1_ASM217433v1_genomic.fna	ORF	NFME01003514.1	285885	286196	312	CAAGGATGTTGCAAGTTAAAATCAATGTATGTAGCTATTACTAACAAATGTGATTTTGTATTTTCCAAGACTTACAAAGTGGCATTGTACAAACTTACTGTGGGGATGTGCAGGAGATCATTACATCTTCCTAATAAGTTGCAAATTCCAAGGTAAGCCACAGGCGCTACTCTGTCAACAGGGGCCATATCCCATACCATCGGCAGGAGTGTCTCGTTACAGTTTAGCAAAACAAAGGCAATCCACATTCGGGAGCTGCCGACTCTGCTAGTGGCTATCCTTATGATAAAGCCCAAAGCCATGCTGACCAAT	-	158	85.417	1	54	1	96	16	303	96	0	14	2020-05-18 18:28:55
4501	Nannopterum_brasilianus	ehbv-avi.27-suliformes-con	avi	27	312	polyprotein	low_coverage	ASM210954v1	GCA_002174335.1_ASM217433v1_genomic.fna	ORF	NFME01003064.1	426642	426953	312	CAAGGATGTTGCAAGTTAAAACCAATGTATGTAGCTATTACTAACAAATGTGATTTTGTATTTACCAAAACTCACAAAGTGGCATTGTACAAACTTACTGCGGGGACATGCACGATGGCATCACGTCTTCCTAGTAAGTTGCAAATTCCAAGGTTGGCCACAGGTGCTACTCTGTCACCAGGGGCCGCATCCCATATCGCCGGTGGGAGTGTCTCATTACAGTTCAGCAAAACCAGGACAATCCACATTCGGGAGTTGCTGATGCTGCTAGTGGCTCTCCTTATGATAAAGCCCAAGGCTATACTGACCAAT	-	149	87.5	7	51	1	96	16	303	96	0	12	2020-05-18 18:28:56
4502	Nannopterum_brasilianus	ehbv-avi.27-suliformes-con	avi	27	312	polyprotein	low_coverage	ASM210954v1	GCA_002174335.1_ASM217433v1_genomic.fna	ORF	NFME01004124.1	25338	25649	312	CAAGGATGTTGCAAGTTAAAACCAATGTATGTAGCTGTTACCAACAAATGTGATTTTGTATTGACCAAGACTTACAAAGTGGCATTGTACAAACTTACTGTGGGGACGTGCAGGATGGCATTACGTCTTCCTAATAAGTTGCAAATTCCAAGGTTGGCCACAGGCGCTACTCTGTCAACAGGGGCCGCATCCCATACCTCCGGCGGGAGTGTCTCGTTACAGTGTAGCAAAACCAGGACAATCCACATTCGGGAGTTGCTGATGCTGCTAGTGGCTGTCCTTATGATAAAGCCCAAGGCCATACTGACCAAT	-	144	93.75	3	49	1	96	16	303	96	0	6	2020-05-18 18:28:56
4517	Nannopterum_harrisi	ehbv-avi.27-suliformes-con	avi	27	312	polyprotein	low_coverage	Pharrisi_ref_V1	GCA_002173475.1_Pharrisi_ref_V1_genomic.fna	ORF	NEVG01000282.1	1095609	1095920	312	CAAGGATGTCGCAAGTTAAAACCAATGTATGTAGCTATTGTTAACAAATGTGATTTTGTAGTTACCAAGACTTACAAAGTGGCACTGTACAAACTTACTGTGGGGACGTGCAGGACGGCATCACGTCTTCCTAATAAGTTGCAGTTTCCAAGGTCGGCCACAGGCGCTACTCTGTCAACAGGGGCCGCATCCCCTATCACCGGCGGGAGTGTCTCGTTACAGCGTAGCAAAACCAGGGCAATCCACATTCGGGAGTTGCTGATGCTGCTAGTGGCTATCCTTATGATGAAGCCCAAGGCCATACTGACCAAT	-	141	88.542	5	48	1	96	16	303	96	0	11	2020-05-18 18:28:56
5017	Nannopterum_harrisi	ehbv-avi.27-suliformes-con	avi	27	312	polyprotein	low_coverage	Pharrisi_ref_V1	GCA_002173475.1_Pharrisi_ref_V1_genomic.fna	ORF	NEVG01000063.1	160018	160329	312	CAAGGATGTTGCAAGTTAAAATCAATGTATGTAGCTATTACTAACAAATGTGATTTTGTATTTTCCAAGACTTACAAAGTGGCATTGTACAAACTTACTGTGGGGACGTGCAGGAGGGCATTACATCTTCCTAATAAGTTGCAAATTCCAAGTTTGGCCACAGGCGCTACTCTGTCAACAGGGGCCATATCCCATACCATCGGCAGGAGTGTCTCGTTACAGTTTAGCAAAACAAAGGCAATCCACATTCGGGAGCTGCCGACGCTGTTAGTGGCTATCCTTATGATAAAGCCCAAGGCCATACTGACCAAT	-	163	88.542	9	57	1	96	16	303	96	0	11	2020-05-18 18:28:57
5010	Nannopterum_harrisi	ehbv-avi.27-suliformes-con	avi	27	312	polyprotein	low_coverage	Pharrisi_ref_V1	GCA_002173475.1_Pharrisi_ref_V1_genomic.fna	ORF	NEVG01000224.1	937263	937574	312	CAAGGATGTTGCAAGTTAAAACCAATGTATGTAGCTATTACTAACAAATGTGATTTTGTATATACCAAAACTTACAAAGTGGCATTGTACAAACTTACTGCGGGGACGTGCACGATGGCATCACGTCTTCCTAGTAAGTTGTTAATTCCAAGGTTGGCCACAGACGCTACTCTGTCAACAGGGGCCGCATCCCATATCGCCGGTGGGAGTGTCTCGTTACAGTTTAGCAAAACCAGGGCAATCCACATTCAGGAGTTGCTGATGCTGCTAGTGGCTCTCCTTATGATAAAGCCCAAGGCTATACTGACCAAT	-	145	86.458	1	49	1	96	16	303	96	0	13	2020-05-18 18:28:57
4556	Nannopterum_harrisi	ehbv-avi.27-suliformes-con	avi	27	312	polyprotein	low_coverage	Pharrisi_ref_V1	GCA_002173475.1_Pharrisi_ref_V1_genomic.fna	ORF	NEVG01000107.1	2812057	2812368	312	CAAGGATGTTGCAAGTTAAAACCAATATATGTAGCTGTTACTAACAAATGTGATTTTGTGTTTTCCAAGACTTACAAAGTGGCATTGTACAAACTTACTGTGGGGACGTGCAGGATGGCATTACATCTCCCTAATAAGTTGCAAACTCCAAGGTTGGGCACAGGTGCTACTCTGTCAACAGGGGCCGCATCCCATACCTCCGGCGGGAGTGTCTCCTTACAGTGTAGCAAAACCAGGACGATCCACATTCGGGAGTTGCTGATGCTGCCAGTGGCTATCCTTATGATAAAGCCCAAGGCTATACTGACCAAT	-	137	91.667	2	46	1	96	16	303	96	0	8	2020-05-18 18:28:58
4988	Nannopterum_harrisi	ehbv-avi.27-suliformes-con	avi	27	312	polyprotein	low_coverage	Pharrisi_ref_V1	GCA_002173475.1_Pharrisi_ref_V1_genomic.fna	ORF	NEVG01000224.1	229765	230076	312	CAAGGATGTTGCAAGTTAAAACCAATGTATGTAGCTATTACTAACAAATGTGATTTTGTATTCACCAAGACTTACAAAGTGGCATTGTACAAACTTACTGCGGGGACGTGCATGATGGCATCACGTCTTCCTAGTAAGTTGTTAATTCCAAGGTTGGCCATAGGCGCTACTCTGTCACCAGGGGCCGCATCCCATATCGCCGGTGGGAGTGTCTCGTTACAGTTTAGCAAAACCAGGGCAATCCACATTCAGGAGTTGCTGATGCTGCTAGTGGCTCTCCTTATGATAAAGCCCAAGGCTATACTGACCAAT	+	145	86.458	2	49	1	96	16	303	96	0	13	2020-05-18 18:29:01
4992	Nannopterum_harrisi	ehbv-avi.27-suliformes-con	avi	27	312	polyprotein	low_coverage	Pharrisi_ref_V1	GCA_002173475.1_Pharrisi_ref_V1_genomic.fna	ORF	NEVG01000106.1	23838278	23838589	312	CAAGGATGTCGCAAGTTAAAACCAATGTATGTAGCTGTTACTAACAAATGTGATTTTGTATTTACCAAGACTTACAAAGTGGCATTGTACAAACTTACTATGGGGACGTGCAGGATGGCATTACGTCTTCCTAATCAGTTGCAAATTCCAAGGTTGGCCACAGACGCTACTCTGTCAACAGGGGCCATATCCCATACCATCGACGGGTGTGTCTCGTTACAGTTTAGCAAAACCAAGGCAATCCACATTCGGGAGTTGCTGGTGCTGCTAGTGGCTATCCTTATAATAAAGCCCAAGGCCGTACTGACCAAT	-	149	85.417	3	51	1	96	16	303	96	0	14	2020-05-18 18:29:01
4612	Phalacrocorax_carbo	ehbv-avi.27-suliformes-con	avi	27	312	polyprotein	low_coverage	bgi_2011-10-28	Phalacrocorax_carbo.scaf.noBacterial.fa	ORF	scaffold20432	8733	9044	312	CAAGGATGTTGTAAGTTAAAACCAATGTATGTAGCTGTTACTAACAAATGTGATTTTGTATTTACCAAAACTTACAAAGTGGCATTGTACAAACTTACTGTGGGGACGCACACGATGGCATCACATCTTCCTAATAAGCTGCAAATTCCAAGGTTGGCCACGGGCGCTACTCTGTCAACAGGGGCCGCATCCCATATCGCCGCCGGGAGTGTCTCATTACAGTGTAGCAAAACCAAGGCAACCCACATTCGGGAGTTGCTGATGCTGCTAGTGGCTATCCTTATGATAAAGCCCAAAGCTATGCTGACCAAT	-	142	87.5	4	48	1	96	16	303	96	0	12	2020-05-18 18:29:07
4610	Phalacrocorax_carbo	ehbv-avi.27-suliformes-con	avi	27	312	polyprotein	low_coverage	bgi_2011-10-28	Phalacrocorax_carbo.scaf.noBacterial.fa	ORF	scaffold33570	8617	8928	312	CAAGGATGTCGCAAGTTAAAACCAATCTATGTAGCTATTACTAACAAATGTGATTTTGTATTTACCAAGACTTACAAAGTGGCGTTGTACAAACTTACTATGGAGAGGTGCAGGAGGGCATTACGTCTTCCTAATAAGTTGCAAATTCCAAGGTTGGCCACAGACCCTACTCTGTGGACAGGGGCCGTATCCTATACCATCAGCAAGAGTGTGCCGTTACAGTGTAGCAAAACCAGGGCAATCCACATTCGGGAGTTGCTGATGCTGCTAGCGGCTATCCTTACGATAAAGTCCAAGGCCATACTGGCCAAT	+	154	81.25	5	53	1	96	16	303	96	0	18	2020-05-18 18:29:07
5080	Phalacrocorax_harrisi	ehbv-avi.27-suliformes-con	avi	27	312	polyprotein	low_coverage	Pharrisi_ref_V1	GCA_002173475.1_Pharrisi_ref_V1_genomic.fna	ORF	NEVG01000121.1	556693	557004	312	CAAGGATGTCGCAAGTTAAAACCAATGTATGTAGCTATTACTAACAAATGTGATTTTGTATTTACCAAGACTTACAAGGTGGCATTGTACAAACTTACTGTGGGGACGCGCAGGATGGGATTACGTCTTCCTAATAAGTTGCAAATTCCAAGGTCGGCCACAGGCGCTACTCTGTCAACAGGGGCCGCATCCCATACCGTCGGCGGGAGTGTCTTGTTACAGTTTAGCAAAACCAAGGCAATCCACATTCGGGAGCTGCTGGCGCTGCTAGTGGCTATCCTTGTGATAAAGCCCAAGGCCATACTGACCAAT	+	121	89.583	4	40	1	96	16	303	96	0	10	2020-05-18 18:29:10
5051	Phalacrocorax_harrisi	ehbv-avi.27-suliformes-con	avi	27	312	polyprotein	low_coverage	Pharrisi_ref_V1	GCA_002173475.1_Pharrisi_ref_V1_genomic.fna	ORF	NEVG01000106.1	23838278	23838589	312	CAAGGATGTCGCAAGTTAAAACCAATGTATGTAGCTGTTACTAACAAATGTGATTTTGTATTTACCAAGACTTACAAAGTGGCATTGTACAAACTTACTATGGGGACGTGCAGGATGGCATTACGTCTTCCTAATCAGTTGCAAATTCCAAGGTTGGCCACAGACGCTACTCTGTCAACAGGGGCCATATCCCATACCATCGACGGGTGTGTCTCGTTACAGTTTAGCAAAACCAAGGCAATCCACATTCGGGAGTTGCTGGTGCTGCTAGTGGCTATCCTTATAATAAAGCCCAAGGCCGTACTGACCAAT	-	149	85.417	3	51	1	96	16	303	96	0	14	2020-05-18 18:29:11
4655	Phalacrocorax_harrisi	ehbv-avi.27-suliformes-con	avi	27	312	polyprotein	low_coverage	Pharrisi_ref_V1	GCA_002173475.1_Pharrisi_ref_V1_genomic.fna	ORF	NEVG01000107.1	2812057	2812368	312	CAAGGATGTTGCAAGTTAAAACCAATATATGTAGCTGTTACTAACAAATGTGATTTTGTGTTTTCCAAGACTTACAAAGTGGCATTGTACAAACTTACTGTGGGGACGTGCAGGATGGCATTACATCTCCCTAATAAGTTGCAAACTCCAAGGTTGGGCACAGGTGCTACTCTGTCAACAGGGGCCGCATCCCATACCTCCGGCGGGAGTGTCTCCTTACAGTGTAGCAAAACCAGGACGATCCACATTCGGGAGTTGCTGATGCTGCCAGTGGCTATCCTTATGATAAAGCCCAAGGCTATACTGACCAAT	-	137	91.667	2	46	1	96	16	303	96	0	8	2020-05-18 18:29:12
4677	Phalacrocorax_harrisi	ehbv-avi.27-suliformes-con	avi	27	312	polyprotein	low_coverage	Pharrisi_ref_V1	GCA_002173475.1_Pharrisi_ref_V1_genomic.fna	ORF	NEVG01000282.1	1095609	1095920	312	CAAGGATGTCGCAAGTTAAAACCAATGTATGTAGCTATTGTTAACAAATGTGATTTTGTAGTTACCAAGACTTACAAAGTGGCACTGTACAAACTTACTGTGGGGACGTGCAGGACGGCATCACGTCTTCCTAATAAGTTGCAGTTTCCAAGGTCGGCCACAGGCGCTACTCTGTCAACAGGGGCCGCATCCCCTATCACCGGCGGGAGTGTCTCGTTACAGCGTAGCAAAACCAGGGCAATCCACATTCGGGAGTTGCTGATGCTGCTAGTGGCTATCCTTATGATGAAGCCCAAGGCCATACTGACCAAT	-	141	88.542	5	48	1	96	16	303	96	0	11	2020-05-18 18:29:14
5060	Phalacrocorax_harrisi	ehbv-avi.27-suliformes-con	avi	27	312	polyprotein	low_coverage	Pharrisi_ref_V1	GCA_002173475.1_Pharrisi_ref_V1_genomic.fna	ORF	NEVG01000224.1	229765	230076	312	CAAGGATGTTGCAAGTTAAAACCAATGTATGTAGCTATTACTAACAAATGTGATTTTGTATTCACCAAGACTTACAAAGTGGCATTGTACAAACTTACTGCGGGGACGTGCATGATGGCATCACGTCTTCCTAGTAAGTTGTTAATTCCAAGGTTGGCCATAGGCGCTACTCTGTCACCAGGGGCCGCATCCCATATCGCCGGTGGGAGTGTCTCGTTACAGTTTAGCAAAACCAGGGCAATCCACATTCAGGAGTTGCTGATGCTGCTAGTGGCTCTCCTTATGATAAAGCCCAAGGCTATACTGACCAAT	+	145	86.458	2	49	1	96	16	303	96	0	13	2020-05-18 18:29:14
5548	Urile_pelagicus	ehbv-avi.27-suliformes-con	avi	27	312	polyprotein	low_coverage	ASM217343v1	GCA_002173435.1_ASM217343v1_genomic.fna	ORF	NFMD01000311.1	225603	225914	312	CAAGGATGTCCCAAGTTAAAACCAATGTATGTAGCTACTGCTAACAAATGTGATTTTGTATTCTCCAAGACATACAAGGTGGCATTGTACAAACTTACTGTGGGGACGCGCAGGATGGCATTACGTCTTCCTAATAAATTGCAAATTCCAAGGTTGGCCACAGGCGCTACTCTGTCAACAGGGGCCGCATCCCATATCACCGGCGGGAGTGTCTCGTTACAGCGTAGCAAAACCAGGGCAATCCACATTCGTGAGTTGCTGATGCTGCTAGTGGCTATCCTTATGATAAAGCCCAAGGCCATACTGACAAAC	+	151	94.792	6	52	1	96	16	303	96	0	5	2020-05-18 18:29:24
4794	Urile_pelagicus	ehbv-avi.27-suliformes-con	avi	27	312	polyprotein	low_coverage	ASM217343v1	GCA_002173435.1_ASM217343v1_genomic.fna	ORF	NFMD01000853.1	151253	151564	312	CAAGGATGTTGCAAGTTAAAACCAATGTATGTAGCTATTACTAACAAATGTGATTTTGTATTTACCAAAACTTACAAAGTGGCATTGTACAAACTTACTGTGGGGACGTGCACGATGGCATCACGTCTTCCTAGTAAGTTGCAGATTCCAAGGTTGGCCACAGGCGCTACTCTGTCAACAGGGGCCGCATCCCATATCGCCGGCGGGAGTGTCTCATTACAGCGTAGCAAAACCTGGGCAACCCACATTCGGGAGTTGCTGGTGCTGCTAGTGGCTCTCCTTATGATAAAGCCCAAGGCTATACTGACCAAT	+	126	88.542	4	42	1	96	16	303	96	0	11	2020-05-18 18:29:26
5135	Urile_pelagicus	ehbv-avi.27-suliformes-con	avi	27	312	polyprotein	low_coverage	ASM217343v1	GCA_002173435.1_ASM217343v1_genomic.fna	ORF	NFMD01000586.1	84614	84925	312	CAAGCNTGTTGCAAGATAAAACCAATGTATGTAGCTATTGCTAACAAATGTGATTTTGTATTTTCCAAGACTTACAAGGTGGCATTGTACAAACTTTCTGTGGGGACGTGCAGGACGGCATTACGTCTTCCTAATAAGTTGCAAATTCCAAGGTTGGCCACAGACGCTACTCTGTCAACAGGGGCCACATCCCATACCATCGGGGGGAGTGTCTCGTTACAGTGTAGCAAAACCAGGACAATCCACATTCAGGAATTGCTGATGCTGCTAGTGGCTCTCCTTATGATAAAGCCCAAGGCTATACTGACCAAT	-	157	89.583	2	54	1	96	16	303	96	0	10	2020-05-18 18:29:27
4775	Urile_pelagicus	ehbv-avi.27-suliformes-con	avi	27	312	polyprotein	low_coverage	ASM217343v1	GCA_002173435.1_ASM217343v1_genomic.fna	ORF	NFMD01000110.1	402870	403181	312	CAAGGATGTCGCAAGTTAAAACCAATGTATGTAGCTATTGCTAACAAACGTGATTTTGTATTTACCAAGACATACAAGGTGGCATTGTACAAACTTACTGTGGGGACGCGCAGGACGGCATCACGTCTTCCTAATAAATTGCAGACTCCAAGGTTGGCCACAGGCGCTACTCTGTCAACAGGGGCCGCATCCCATATCACCGGCGGGAGTGTCTCGTTACAGCATAGCAAAACCACGGCAATCCACATTCGGGAGTTGCTGATGCTGCTAGTGGCTGTCCTTATGATAAAGCCCAAGGCCATACTGACCAAT	+	138	88.542	9	47	1	96	16	303	96	0	11	2020-05-18 18:29:28
5130	Urile_pelagicus	ehbv-avi.27-suliformes-con	avi	27	312	polyprotein	low_coverage	ASM217343v1	GCA_002173435.1_ASM217343v1_genomic.fna	ORF	NFMD01000110.1	975240	975551	312	CAAGGATGTCGCAAGTTAAAACCAATGTATGTAGCTATTGCTAACAAATGTGATTTTGTATCCTCCAAGACTTACAAAGTGGCATTGTACAAACTTACTGTGGGGACGCGCAGGATGGCATTACGTCTTCCTAATAAGTTGCAGACTCCAAGGTTGGCCACAGGCGCTACTCTGTCAACAGGGGCCGCATCCCATATCACCGGCGGGAGTGTCTCGTTACAGCGTAGCAAAACCAGGGCAATCCACATTCGAGAGTTGCTGATGCTGCTAGTGGCTATCCTTATGATGAAGCCAAAGGCCATACTGACCAAT	+	147	92.708	3	50	1	96	16	303	96	0	7	2020-05-18 18:29:28
5001	Nannopterum_harrisi	ehbv-avi.27-suliformes-con	avi	27	312	polyprotein	low_coverage	Pharrisi_ref_V1	GCA_002173475.1_Pharrisi_ref_V1_genomic.fna	ORF	NEVG01000121.1	556693	557004	312	CAAGGATGTCGCAAGTTAAAACCAATGTATGTAGCTATTACTAACAAATGTGATTTTGTATTTACCAAGACTTACAAGGTGGCATTGTACAAACTTACTGTGGGGACGCGCAGGATGGGATTACGTCTTCCTAATAAGTTGCAAATTCCAAGGTCGGCCACAGGCGCTACTCTGTCAACAGGGGCCGCATCCCATACCGTCGGCGGGAGTGTCTTGTTACAGTTTAGCAAAACCAAGGCAATCCACATTCGGGAGCTGCTGGCGCTGCTAGTGGCTATCCTTGTGATAAAGCCCAAGGCCATACTGACCAAT	+	121	89.583	4	40	1	96	16	303	96	0	10	2020-05-18 18:29:37
5067	Phalacrocorax_harrisi	ehbv-avi.27-suliformes-con	avi	27	312	polyprotein	low_coverage	Pharrisi_ref_V1	GCA_002173475.1_Pharrisi_ref_V1_genomic.fna	ORF	NEVG01000224.1	937263	937574	312	CAAGGATGTTGCAAGTTAAAACCAATGTATGTAGCTATTACTAACAAATGTGATTTTGTATATACCAAAACTTACAAAGTGGCATTGTACAAACTTACTGCGGGGACGTGCACGATGGCATCACGTCTTCCTAGTAAGTTGTTAATTCCAAGGTTGGCCACAGACGCTACTCTGTCAACAGGGGCCGCATCCCATATCGCCGGTGGGAGTGTCTCGTTACAGTTTAGCAAAACCAGGGCAATCCACATTCAGGAGTTGCTGATGCTGCTAGTGGCTCTCCTTATGATAAAGCCCAAGGCTATACTGACCAAT	-	145	86.458	1	49	1	96	16	303	96	0	13	2020-05-18 18:29:38
5068	Phalacrocorax_harrisi	ehbv-avi.27-suliformes-con	avi	27	312	polyprotein	low_coverage	Pharrisi_ref_V1	GCA_002173475.1_Pharrisi_ref_V1_genomic.fna	ORF	NEVG01000063.1	160018	160329	312	CAAGGATGTTGCAAGTTAAAATCAATGTATGTAGCTATTACTAACAAATGTGATTTTGTATTTTCCAAGACTTACAAAGTGGCATTGTACAAACTTACTGTGGGGACGTGCAGGAGGGCATTACATCTTCCTAATAAGTTGCAAATTCCAAGTTTGGCCACAGGCGCTACTCTGTCAACAGGGGCCATATCCCATACCATCGGCAGGAGTGTCTCGTTACAGTTTAGCAAAACAAAGGCAATCCACATTCGGGAGCTGCCGACGCTGTTAGTGGCTATCCTTATGATAAAGCCCAAGGCCATACTGACCAAT	-	163	88.542	9	57	1	96	16	303	96	0	11	2020-05-18 18:29:38
4800	Urile_pelagicus	ehbv-avi.27-suliformes-con	avi	27	312	polyprotein	low_coverage	ASM217343v1	GCA_002173435.1_ASM217343v1_genomic.fna	ORF	NFMD01000827.1	241853	242164	312	CAAGGATGTTGCAAGTTAAAACCAATGTATGTAGCTATTACTAACAAATGTGATTTTGTATTTACCAAAACTTACAAAGTGGCATTGTACAAACTTACTGTGGGGACGTGCACGATGGCATCACGTCTTCCTAGTAAGTTGCAGATTCCAAGGTTGGCCACAGGCGCTACTCTGTCAACAGGGGCCGCATCCCATATCGCCGGCGGGAGTGTCTCATTACAGCGTAGCAAAACCTGGGCAACCCACATTCAGGAGTTGCTGGTGCTGCTAGTGGCTCTCCTTATGATAAAGCCCAAGGCTATACTGACCAAT	-	125	87.5	1	41	1	96	16	303	96	0	12	2020-05-18 18:29:41
4482	Nannopterum_brasilianus	ehbv-avi.27-suliformes-con	avi	27	309	polyprotein	low_coverage	ASM210954v1	GCA_002174335.1_ASM217433v1_genomic.fna	ORF	NFME01002055.1	188445	188753	309	AAACCAGTGTATGTAGCTATTGCTAACAAATGTGATTTTGTATTCTCCAAGGCTTACAAAGTGGCATTGTACAAACTTACTGTGGGGACATGCAGGATGGCATCACGTCTTCCTAATAAGCTGCAAACTCCAAGGCTGGCCACAGGAGCTACTCTATCAACAGGGGCCGCATCCCACACCACCGGCGGGAGTGCCTCGTTACAGCAGAGCAAAACCAGGGGAATCCACATTCAGGAGTTTCTGATGCTGCTAGTGGCTATCCTTATGATGAAGCCCAAGGCTTGTGCACAATTAACAATAGGCTTGTGT	+	122	88.298	3	40	2	95	1	282	94	0	11	2020-05-18 18:28:54
5131	Urile_pelagicus	ehbv-avi.27-suliformes-con	avi	27	309	polyprotein	low_coverage	ASM217343v1	GCA_002173435.1_ASM217343v1_genomic.fna	ORF	NFMD01001186.1	4154	4462	309	AAAACAGTGTATGTAGCTATTGCTAACAAATGTGATTTTGTATTCACCAAGACTTACAAGGTGGCATTGTACAAACTTACTGTGGGGACGTGCAGGATGGCATTACGTCTTCCTAATAAGCTGCAAACTCCAAGGCTGGCCACAGGCGCTACTCTGTCAACAGGGGCCGCATCCCATACCACCGGCGGGAGTGCCTCGTTACAGCGTAGCAAAACCAGGGCAATCCACATTCAGGAGTTGCTGATGCTGCTAGTGGCTATCCTTATGATGAAGCCCAAGGCTTGTGCACAATTAACAATAGGCTTGTGT	-	124	90.426	3	41	2	95	1	282	94	0	9	2020-05-18 18:29:28
4461	Nannopterum_brasilianus	ehbv-avi.27-suliformes-con	avi	27	306	polyprotein	low_coverage	ASM210954v1	GCA_002174335.1_ASM217433v1_genomic.fna	ORF	NFME01002956.1	12786	13091	306	CAAGGATGTTGCAAGAGAAAACCAATGTATGTAGCTATTACTAACAAATGCGATTTTGTATTTTCCAAGACTTACAAGGTGGCATTGTACAAACTTACTGTGGGGACGTGCAGGATGGCATTATGTCTTCCTAATAAGTTGCAAATTCCAAGGTTGGCCACAGGCACTACTCTGTCAACAGGGGCCACATCCCATATCACTGGCGGGAGTGTCTCGTTACAGTGTACCAAAACCAGGACAATCCACATTCAGGAGTTGCTGATGCTGCTAGTGGCTATGCTTATGATGAAGCCCAAGGCTTGTGTA	-	131	90.426	6	44	2	95	19	300	94	0	9	2020-05-18 18:28:49
4539	Nannopterum_harrisi	ehbv-avi.27-suliformes-con	avi	27	306	polyprotein	low_coverage	Pharrisi_ref_V1	GCA_002173475.1_Pharrisi_ref_V1_genomic.fna	ORF	NEVG01000289.1	3220015	3220320	306	CAAGGATGTTGCAAGTTAAAACCAATGTATGTAGCTATTACTAACAAATGTGATTTTGTATTTACCAAGACTTACAAAGTGGCATTGTACAAACTTACTGTGGGGATGTGCAGGATGGCATTACGTCTTCCTAATAAGTTACAAATTCCTAGGTTGGCCACAGGCGCTACTCTGTCAACAGGGGCCGCATCCCATACCTCCGGGGGGAGTGTCTCGTTACAGTGTAGCAAAACCAGGACAATCCACATTCAGGAGTTGCTGATGCTTCTAGTGGCTGTCCTTATGATGAAGCCCAAGGCTTGTGTA	-	121	92.632	6	40	1	95	16	300	95	0	7	2020-05-18 18:29:00
4669	Phalacrocorax_harrisi	ehbv-avi.27-suliformes-con	avi	27	306	polyprotein	low_coverage	Pharrisi_ref_V1	GCA_002173475.1_Pharrisi_ref_V1_genomic.fna	ORF	NEVG01000289.1	3220015	3220320	306	CAAGGATGTTGCAAGTTAAAACCAATGTATGTAGCTATTACTAACAAATGTGATTTTGTATTTACCAAGACTTACAAAGTGGCATTGTACAAACTTACTGTGGGGATGTGCAGGATGGCATTACGTCTTCCTAATAAGTTACAAATTCCTAGGTTGGCCACAGGCGCTACTCTGTCAACAGGGGCCGCATCCCATACCTCCGGGGGGAGTGTCTCGTTACAGTGTAGCAAAACCAGGACAATCCACATTCAGGAGTTGCTGATGCTTCTAGTGGCTGTCCTTATGATGAAGCCCAAGGCTTGTGTA	-	121	92.632	6	40	1	95	16	300	95	0	7	2020-05-18 18:29:12
2851	Phalacrocorax_harrisi	ehbv-avi.27-suliformes-con	avi	27	306	polyprotein	low_coverage	Pharrisi_ref_V1	GCA_002173475.1_Pharrisi_ref_V1_genomic.fna	ORF	NEVG01000230.1	2231366	2231671	306	CAAGGATGTTGCAAGTTAAAACCAATGTATGTAGCTATTACTAACAAATGTGATTTTGTATTTTCCAAGACTTACAAGGTGGCATTGTACAAACTTACTGTGGGGACGTGCAGGATGGCATTATGTCTTCCTATTAAGTTGCAAATTCCAAGGTTGGCCACAGGCACTACTCTGTCAACAGGGGGCACATCCCATATCACTGGCGGGAGTGTCTCGTTACAGTGTACCAAAACCAGGACAATCCACATTCAGGAGCTGCTGATGCTGCTAGTGGCTATGCTTATGATGAAGCCCAAGGCTTGTGTA	+	115	88.421	8	38	1	95	16	300	95	0	11	2020-05-18 18:29:17
4961	Nannopterum_brasilianus	ehbv-avi.27-suliformes-con	avi	27	306	polyprotein	low_coverage	ASM210954v1	GCA_002174335.1_ASM217433v1_genomic.fna	ORF	NFME01003635.1	416373	416678	306	CAAGGATGTTGCAAGTTAAAACCAATGTATGTAGCTATTACTAACAAATGTGATTTTGTATTTACCAAGACTTACAAAGTGGCATTGTACAAACTTACTGTGGGGACGTGCAGGATGGCATTACGTCTTCCTAATAAGTTGCAAATTCCAAGGTTGGCCACAGGCGCTACTCTGTCAACAGGGGCCGCATCCCATACCTCCGGGGGGAGTGTCTCGTTACAGTGTAGCAAAACCAGGACAATCCACATTCAGGGGTTGCTGATGCTTCTAGTGGCTGTCCTTATGATGAAGCCCAAGGCTTGTGTA	-	119	92.632	3	39	1	95	16	300	95	0	7	2020-05-18 18:30:02
2737	Nannopterum_harrisi	ehbv-avi.27-suliformes-con	avi	27	306	polyprotein	low_coverage	Pharrisi_ref_V1	GCA_002173475.1_Pharrisi_ref_V1_genomic.fna	ORF	NEVG01000230.1	2231366	2231671	306	CAAGGATGTTGCAAGTTAAAACCAATGTATGTAGCTATTACTAACAAATGTGATTTTGTATTTTCCAAGACTTACAAGGTGGCATTGTACAAACTTACTGTGGGGACGTGCAGGATGGCATTATGTCTTCCTATTAAGTTGCAAATTCCAAGGTTGGCCACAGGCACTACTCTGTCAACAGGGGGCACATCCCATATCACTGGCGGGAGTGTCTCGTTACAGTGTACCAAAACCAGGACAATCCACATTCAGGAGCTGCTGATGCTGCTAGTGGCTATGCTTATGATGAAGCCCAAGGCTTGTGTA	+	115	88.421	8	38	1	95	16	300	95	0	11	2020-05-18 18:30:02
5414	Phalacrocorax_carbo	ehbv-avi.27-suliformes-con	avi	27	303	polyprotein	low_coverage	bgi_2011-10-28	Phalacrocorax_carbo.scaf.noBacterial.fa	ORF	scaffold52389	196	498	303	CAAGGATGTTGCAAGTTAAAACCAATGTACGTAGCTATTGCTAACAAATGTGATTTTGTATTTTCCAAGACTTACAAAGTGGCATTGTACAAACTTACTGTGGGGACGTGTAGGAGGGCATTACGTCTTCCTGATAAGTTGCAAATTCCAAGGTTGGCCACAGATGCTACTCTGTCAACAGGGGCCATATCCCATACCATCGGCGGGAGTGTCTCGTTACAGTTTAGCAAAACCAGGACGCGGGAGTTGCTGATGCTGCTAGTGGCTATCTTTATGATAAAGCCCAAGGCCATGCTGAACAAT	-	159	86.458	2	55	1	96	16	294	96	1	10	2020-05-18 18:29:06
4632	Phalacrocorax_harrisi	ehbv-avi.27-suliformes-con	avi	27	303	polyprotein	low_coverage	Pharrisi_ref_V1	GCA_002173475.1_Pharrisi_ref_V1_genomic.fna	ORF	NEVG01000313.1	6415282	6415584	303	CAAGGATGTTGCAAGTTAAAACCAATGTATGTAGCTATTACTAACAAATGTGATTTTGTATTTTCCAAGACTTACGAAGTGGCACTCTACAAACTTACTGTGGGGACGTGCAGGAGGGCATTATGTCTTCCTGATAAGTTGCAAATTCCAAGGTTGGCCACAGGCGCTACTCTGTCAACAGGGGCCGCATCCCATATCACCGGCGGGAGTGTCTCGTTACAGTGTAGCAAAACCAGGACGCGGGAGTTGCTGGTGCTGCTAGTGGCTATCTTTATGATAAAGCCCAAGGCCATGGTGAACAAT	+	137	87.5	2	46	1	96	16	294	96	1	9	2020-05-18 18:29:16
5538	Urile_pelagicus	ehbv-avi.27-suliformes-con	avi	27	303	polyprotein	low_coverage	ASM217343v1	GCA_002173435.1_ASM217343v1_genomic.fna	ORF	NFMD01001098.1	21544	21846	303	CAAGGATGTTGCAAGTTAAAACCAATGTATGTAGCTATTACTAACAAATGTGATTTTGTATTTTCCAAGACTTACAAAGTGGCATTGTACAAACTTACTGTGGGGACGTGTAGGAGGGCATTACGTCTTCCTGATAAGTTGCAAATTCCAAGGTTGGCCACAGACGCTACTCTGTCAACAGGGGCCATATCCCATACCATCGGCGGGAGTGTCTCGTTACAGTTTAGCAAAACCAGAACGCGGGAGTTGCTGATGCTGCTAGTGGCTATCTTTATGATAAAGCCCAAGGCCATGCTGAACAAT	-	161	87.5	5	56	1	96	16	294	96	1	9	2020-05-18 18:29:27
4496	Nannopterum_brasilianus	ehbv-avi.27-suliformes-con	avi	27	303	polyprotein	low_coverage	ASM210954v1	GCA_002174335.1_ASM217433v1_genomic.fna	ORF	NFME01010585.1	192	494	303	CAAGGATGTTGCAAGTTAAAACCAATGTATGTAGCTATTACTAACAAATGTGATTTTGTATTTTCCAAGACTTACAAAGTGGCATTGTACAAACTTACTGTGGGGACGTGCAGGAGGGCATTATGTCTTCCCGATAAGTTGCAAATTCCAAGGTTGGCCACAGGCGCTACTCTGTCAACAGGGGCTGCATCCCATATCACCAGCGGGAGTGTCTCGTTACAGTGTAGCAAAACCAGGACGCGGGAGTTGCTGGTGCTGCTAGTGGCTATCTTTATGATAAAGCCCAAGGCCATGGTGAACAAT	-	136	87.5	6	46	1	96	16	294	96	1	9	2020-05-18 18:29:46
4562	Nannopterum_harrisi	ehbv-avi.27-suliformes-con	avi	27	303	polyprotein	low_coverage	Pharrisi_ref_V1	GCA_002173475.1_Pharrisi_ref_V1_genomic.fna	ORF	NEVG01000313.1	6415282	6415584	303	CAAGGATGTTGCAAGTTAAAACCAATGTATGTAGCTATTACTAACAAATGTGATTTTGTATTTTCCAAGACTTACGAAGTGGCACTCTACAAACTTACTGTGGGGACGTGCAGGAGGGCATTATGTCTTCCTGATAAGTTGCAAATTCCAAGGTTGGCCACAGGCGCTACTCTGTCAACAGGGGCCGCATCCCATATCACCGGCGGGAGTGTCTCGTTACAGTGTAGCAAAACCAGGACGCGGGAGTTGCTGGTGCTGCTAGTGGCTATCTTTATGATAAAGCCCAAGGCCATGGTGAACAAT	+	137	87.5	2	46	1	96	16	294	96	1	9	2020-05-18 18:29:47
5377	Nannopterum_harrisi	ehbv-avi.27-suliformes-con	avi	27	300	polyprotein	low_coverage	Pharrisi_ref_V1	GCA_002173475.1_Pharrisi_ref_V1_genomic.fna	ORF	NEVG01000033.1	7325319	7325618	300	CCTCAAGGATGTCGCAAGTTAAAACCAATGTATGTAGCTATTACTAACAAATGTGATTTTGTATTTTCCAAGACTTTCAAACTTGCTGTGGGGACGTGTAGGATGGCATTACGTCTTCCTAATAAATTGCAAATTCCAAGGTTGGCCACAGACGCTACTCTGCCAACAGGGGCCATATCCCATACCATCGTCGGGAGTGTCTCGTTACAGTTTAGCAAAACCAGGACAATCCACATTCAGGAGTTGCTGACGCTGCTAGTGGCTATCCTTATGATAAAGCCCAAGGCCATACTGACCAAT	+	153	83.333	1	52	1	96	19	291	96	1	11	2020-05-18 18:28:56
5434	Phalacrocorax_harrisi	ehbv-avi.27-suliformes-con	avi	27	300	polyprotein	low_coverage	Pharrisi_ref_V1	GCA_002173475.1_Pharrisi_ref_V1_genomic.fna	ORF	NEVG01000033.1	7325319	7325618	300	CCTCAAGGATGTCGCAAGTTAAAACCAATGTATGTAGCTATTACTAACAAATGTGATTTTGTATTTTCCAAGACTTTCAAACTTGCTGTGGGGACGTGTAGGATGGCATTACGTCTTCCTAATAAATTGCAAATTCCAAGGTTGGCCACAGACGCTACTCTGCCAACAGGGGCCATATCCCATACCATCGTCGGGAGTGTCTCGTTACAGTTTAGCAAAACCAGGACAATCCACATTCAGGAGTTGCTGACGCTGCTAGTGGCTATCCTTATGATAAAGCCCAAGGCCATACTGACCAAT	+	153	83.333	1	52	1	96	19	291	96	1	11	2020-05-18 18:29:38
5560	Urile_pelagicus	ehbv-avi.27-suliformes-con	avi	27	297	polyprotein	low_coverage	ASM217343v1	GCA_002173435.1_ASM217343v1_genomic.fna	ORF	NFMD01000180.1	7612400	7612696	297	TTAAAACCAATGTATGTAGCTATTACTAACAAATGTGATTTTGTACTTACCAAGACTTACAAAGTGGCATTGTACAAACTTACTGTGGGGACATGCAGGATGGCATTACGTCTTCCCAATAAGTTGCAAACTCCAAGGTTGGCCACAGGGGCTACTCTGTCAACAGGGGCCGTATCCCATACCATCGGCGGGAGTGTCTCGTTACAGGGTAGCAAAACCAGGACAATCCACATTCGGGAGTTGCTGATGCTGCTAGTGTCTATCCTTATGATAAAGCCCAAGGCCATGCTGACCAAT	-	176	90.625	5	62	1	96	1	288	96	0	9	2020-05-18 18:29:41
2660	Nannopterum_brasilianus	ehbv-avi.27-suliformes-con	avi	27	294	polyprotein	low_coverage	ASM210954v1	GCA_002174335.1_ASM217433v1_genomic.fna	ORF	NFME01007744.1	4802	5095	294	AAACCAATGGATGTAGCTGTTACTAACAAAAGTGATTTTCTATTTTCCAACGCTTACAAAGCGGCGCCGTACAAACTTACTGTGGGGACGTGCAGGATGGCGTTACGTCTTCCTGATAAGTTGCAGATTCCAAGGTTGGCCACAGATGCTACTCTGTCAACAGGGGCCGTATCCCGTACCCCCCGCGGGAGTGTCTCCTTACAGTTTAGCAAATCCGAGGCAATCCGCATTCGGGAGTTGCTGATGCTGCTCGTGGCTGTCCTCATGATAAAGCCCAAGGCCATAGTGACCAAT	-	152	80	2	52	2	96	1	285	95	0	19	2020-05-18 18:28:51
5046	Phalacrocorax_carbo	ehbv-avi.27-suliformes-con	avi	27	294	polyprotein	low_coverage	bgi_2011-10-28	Phalacrocorax_carbo.scaf.noBacterial.fa	ORF	scaffold34026	2671	2964	294	AAACCAATGGATGTAGCTGTTACTAACAAAAGTGATTTTGTATTTTCCAACACTTACAAAGTGGCATTGTACAAACTTACTGTGGGGACGTGCAGGATGGCATTACGTCTTCCTAATAAGATGCACATTCCAAGGTTGGCCACAGATGCTACTCTGTCAACAGGGGCTGCATCCCGCACCCCCGGCGGGAGTGTCTCCTTACAGTTTAGCAAAACCGAGGCAATCCACATTCGGGAGTTGCTGATGCTGCTCGTGGCTGTCCTTATGATAAAGCCCAAGGCCATAGTGACCGAT	+	167	87.368	2	58	2	96	1	285	95	0	12	2020-05-18 18:29:10
2812	Phalacrocorax_harrisi	ehbv-avi.27-suliformes-con	avi	27	294	polyprotein	low_coverage	Pharrisi_ref_V1	GCA_002173475.1_Pharrisi_ref_V1_genomic.fna	ORF	NEVG01000466.1	348590	348883	294	AAACCAATGGATGTAGCTGTTACTAACAAAAGTGATTTTCTATTTTCCAACACTTGCAAAGTGGCATCGTACAAACTTACTGTGGGGACGTGCAGGATGGCATTACGTCTTCCTAATAAGTTGCAAATTCCAAGGTTGGCCACAGATGCTACTCTGTCAACAGGGGCCGTATCCCGTACCCCCGGCGGGAGTGTCTCCTTACAGTTTAGCAAAACCGAGGCAATCCGCATTCGGGAGTTGCTGATGCTGCTCGTGGCTGTCCTCGTGATAAAGCCCAAGGCCATAGTGACCAAT	+	155	83.158	1	53	2	96	1	285	95	0	16	2020-05-18 18:29:16
2690	Nannopterum_harrisi	ehbv-avi.27-suliformes-con	avi	27	294	polyprotein	low_coverage	Pharrisi_ref_V1	GCA_002173475.1_Pharrisi_ref_V1_genomic.fna	ORF	NEVG01000466.1	348590	348883	294	AAACCAATGGATGTAGCTGTTACTAACAAAAGTGATTTTCTATTTTCCAACACTTGCAAAGTGGCATCGTACAAACTTACTGTGGGGACGTGCAGGATGGCATTACGTCTTCCTAATAAGTTGCAAATTCCAAGGTTGGCCACAGATGCTACTCTGTCAACAGGGGCCGTATCCCGTACCCCCGGCGGGAGTGTCTCCTTACAGTTTAGCAAAACCGAGGCAATCCGCATTCGGGAGTTGCTGATGCTGCTCGTGGCTGTCCTCGTGATAAAGCCCAAGGCCATAGTGACCAAT	+	155	83.158	1	53	2	96	1	285	95	0	16	2020-05-18 18:29:37
5150	Urile_pelagicus	ehbv-avi.27-suliformes-con	avi	27	294	polyprotein	low_coverage	ASM217343v1	GCA_002173435.1_ASM217343v1_genomic.fna	ORF	NFMD01000909.1	214839	215132	294	AAACCAATGGATGTAGCTGTTACTAACAAAAGTGATTTTGTATTTTCCAACACCTACAAAGTGGCATTGTACAGACTTACTGTGGGGACGTGCAGGACGGCATTACGTCTTCCTAATAAGTTGCAAATTCCAAGGCTGGCCACAGATGCTACTCTGTCAACAGGGGCCGTATCCCGTACCCCCGGCGGGAGTGTCTCCTTACAGTTTAGCGAAACCGAGGCAATCCACATTCGGGAGTTGCTGATGCTGCTCGTGGCTGTCCTTATGATAAAGCCCAAGGCCATAGTGACCAAC	+	164	85.263	4	57	2	96	1	285	95	0	14	2020-05-18 18:29:52
4621	Phalacrocorax_carbo	ehbv-avi.27-suliformes-con	avi	27	291	polyprotein	low_coverage	bgi_2011-10-28	Phalacrocorax_carbo.scaf.noBacterial.fa	ORF	scaffold7927	678	968	291	CTAACAACTTCCAAGACATACAAGGTGGCATTGTACAAACTTACTGTGGGGACGTGCAGGATGGCATCACGTCTTCCTAATAAGTTGCAGACTCCAAGGTTGGCCACAGGAGCTACTCTGTTAACAGGGGCCGCATCCCATATCACCGGCGGGAGTGTCTCATTACAGCGTAGCAAAACCAGGGCAATCCACATTCGGGAGTTGCTGATGCTGCTAGTGGCTATCCTTATGATGAAGCCCAAGGCTTGTGTACAATTAACAATAGGCTTGTGTATAATAAACAACAGGCTT	+	118	92.405	5	39	17	95	10	246	79	0	6	2020-05-18 18:29:38
4485	Nannopterum_brasilianus	ehbv-avi.27-suliformes-con	avi	27	288	polyprotein	low_coverage	ASM210954v1	GCA_002174335.1_ASM217433v1_genomic.fna	ORF	NFME01012080.1	22091	22378	288	AAACCAATGTATGTAGCTATCTCTAACAAATGTGATTTTGTATTCTCCAAGACTTACAAGGTGGCGTTGTACAAACTTACTGTGGGGACCTGCAGAATGGCATTACGGCTTCCTAATAAGTTGCAAACTCCAAGGTTGGCCACAGGCGCTACTCTGTCAACAGGGGCCGCGTCCCATACCATCGGCAGGAGTGTCTGGTTACAGTGTAGCAAAACCAGGACAATCCACATTCAGGAGTTGCTGATGCTGCTAATAGCTATCCTTATGATGAAGCCCAAGGCTTGTGTA	-	122	90.426	1	40	2	95	1	282	94	0	9	2020-05-18 18:28:52
4566	Nannopterum_harrisi	ehbv-avi.27-suliformes-con	avi	27	288	polyprotein	low_coverage	Pharrisi_ref_V1	GCA_002173475.1_Pharrisi_ref_V1_genomic.fna	ORF	NEVG01000137.1	1917713	1918000	288	AAACCAATGTATGTAGCTATCTCTAACAAATGTGATTTTGTATTCTCCAAGACTTACAAGGTGGCGTTGTACAAACTTACTGTGGGGACCTGCAGAATGGCATTACGGCTTCCTAATAAGTTGCAAACTCCAAGGTTGGCCACAGGCGCTACTCTGTCAACAGGGGCCGCATCCCATGCCATCGGCAGGAGTGTCTGGTTACAGTGTAGCAAAACCAGGACAATCCACATTCAGGAGTTGCTGATGCTGCTAATAGCTATCCTTATGATGAAGCCCAAGGCTTGTGTA	-	126	89.362	4	42	2	95	1	282	94	0	10	2020-05-18 18:28:58
4637	Phalacrocorax_harrisi	ehbv-avi.27-suliformes-con	avi	27	288	polyprotein	low_coverage	Pharrisi_ref_V1	GCA_002173475.1_Pharrisi_ref_V1_genomic.fna	ORF	NEVG01000137.1	1917713	1918000	288	AAACCAATGTATGTAGCTATCTCTAACAAATGTGATTTTGTATTCTCCAAGACTTACAAGGTGGCGTTGTACAAACTTACTGTGGGGACCTGCAGAATGGCATTACGGCTTCCTAATAAGTTGCAAACTCCAAGGTTGGCCACAGGCGCTACTCTGTCAACAGGGGCCGCATCCCATGCCATCGGCAGGAGTGTCTGGTTACAGTGTAGCAAAACCAGGACAATCCACATTCAGGAGTTGCTGATGCTGCTAATAGCTATCCTTATGATGAAGCCCAAGGCTTGTGTA	-	126	89.362	4	42	2	95	1	282	94	0	10	2020-05-18 18:29:11
4210	Urile_pelagicus	ehbv-avi.27-suliformes-con	avi	27	288	polyprotein	low_coverage	ASM217343v1	GCA_002173435.1_ASM217343v1_genomic.fna	ORF	NFMD01000210.1	230784	231071	288	TTGTACAAACCTACTGTGGGGACGTGCAGGATGGCATTACGTCTTCCTGATAAGTTGCAAATTCCAAGGTTGGCCACAGGCGCTACTCTGTCAACAGGGGCCGCATCCCATATCACCGGCGGGAGTGTCTCGTTACAGTGTAGCAAAACCAGGACAATCCACATTCAGGAGTTGCTGATGCTGCTAGTGGCTATCCTTATGATGAAGCCCAAGGCTTGTGTACAATTAACAATAGGCTTGTGTATAATAAACAATAGGCTTGTGTGTAATAAGGTGATTACAGAGCTA	-	105	91.667	9	34	24	95	1	216	72	0	6	2020-05-18 18:29:25
4802	Urile_pelagicus	ehbv-avi.27-suliformes-con	avi	27	288	polyprotein	low_coverage	ASM217343v1	GCA_002173435.1_ASM217343v1_genomic.fna	ORF	NFMD01000629.1	44999	45286	288	AAACCAATGTATGTAGCTATCGCTAACAAATGTGATTTTGTATTCTCCAAGACTTACAAGGTGGCGTTGTACAAACTTACTGTGGGGACCTGCAGAATGGCATTACGGCTTCCTAATAAGTTGCAAACTCCAAGGTTGGCCACAGGAGCTACTGTGTCAGCAGGGGCCACATCCCATACCATCGGCAGGAGTGTCCGGTTACAGTGTAGCAAAACCAGGACAATCCATATTCAGGAGTTGCTGATGCTGCTAATAGCTATCCTTATGATGAAGCCCAAGGCTTGTGTA	-	123	87.234	5	41	2	95	1	282	94	0	12	2020-05-18 18:29:28
5152	Urile_pelagicus	ehbv-avi.27-suliformes-con	avi	27	288	polyprotein	low_coverage	ASM217343v1	GCA_002173435.1_ASM217343v1_genomic.fna	ORF	NFMD01000580.1	440491	440778	288	AGACTGTGTGGACTTAATCTGCCTGTGAACAAGAAGGCCTCAAAGATGTCGCAAGTTAAAATGTATGTAGCAATGTATGTAGCTGTTACTAACAAATGCGATTTTGTATATTCCAAGACTTAAAAAGTGGCATTGTACAAACTTACTGTGGGGACGTGCAGGATGGCACTACGTCTTCCTAATAAGTTACAAATTCCAAGGTTGGCCACAGACGCTACTCTGTCAACAGGGGCCGTATCCCATATCACCGGCGGGAGTGCCTTGTTGCAGTTGGCAAAACCAAGGCAA	+	122	84.507	2	40	4	74	73	285	71	0	11	2020-05-18 18:29:52
4602	Phalacrocorax_carbo	ehbv-avi.27-suliformes-con	avi	27	288	polyprotein	low_coverage	bgi_2011-10-28	Phalacrocorax_carbo.scaf.noBacterial.fa	ORF	scaffold2949	15243	15530	288	CAAGGATGTTGCAAGTTAAAACCAATGTATGTAGCTATTACTAACAAATGTGATTTTGTATTTTCCAAGACTTACAAAGTGGCATTGTACAAACTTACTGTGAGGACGTGCAGGATGGCATTACGTCTTCCCAATAAGTTGCAAACTCCAAGGTTGGCCACAGACGCTACTCTGTCAACAGGGGCCGTATCCCATACCATACAGGGTAGCAAAACAAGAACAATCCACATTCGGGAGTTGCTGATGCTGCTAGTGGCTCTCCTTATGATAAAGCCCAAGGCTTGTGTA	-	137	85.263	2	46	1	95	16	282	95	1	8	2020-05-18 18:30:09
3925	Nannopterum_brasilianus	ehbv-avi.27-suliformes-con	avi	27	285	polyprotein	low_coverage	ASM210954v1	GCA_002174335.1_ASM217433v1_genomic.fna	ORF	NFME01004950.1	16465	16749	285	TTAAAACCAATGTATGTAGCTATTACTAACAAATGTGATTTTGTATTGTCCAAGACTTACAAAGGGGCATTGTACAAACTTACTGTGGGAACCTGTAGGAGGGCATTACGCCTTCCTGATAAGTTGCAAATTCCAAGGTCGGCCACAGGTGCTACTCTGTCAACAGGGGCCGCATCCCATACCACCAGCAGGAGTGTCTCATTACAGTGTAGCAAAACAAGGCGGGAGTTGCTGATGCTGCTAGTAGCTATCTTTGTGATAAAGCCCAAGGCCGTGCTGACCAAC	+	125	85.417	7	42	1	96	1	276	96	1	10	2020-05-18 18:28:51
5033	Phalacrocorax_carbo	ehbv-avi.27-suliformes-con	avi	27	285	polyprotein	low_coverage	bgi_2011-10-28	Phalacrocorax_carbo.scaf.noBacterial.fa	ORF	scaffold14538	608	892	285	AAACCAATGTATGTAGCTATCGCTAACAAATGTGATTTTGTATCTGTATTTTCCAAGGCTTACAAGGTGGCATTGTACAAACTTACTGTGGGGACATGCAGGATGGCATTACGTCTTCCTAATAAGTTGCAGATTCCAAGGTTGGCCACAGGCGCTACTCTGTCAACAGGGACCGCATCCCATATCACCGGCGGGAGCGTCTCGTTACAGCGTAGCAAAACCAGGACAATCCACATTCAGGAGTTGCTGCTGCTGCTAGTGGCTATCGTTATTATTGAAGCCCAA	+	114	89.744	2	37	2	77	1	234	78	1	6	2020-05-18 18:29:06
4542	Nannopterum_harrisi	ehbv-avi.27-suliformes-con	avi	27	282	polyprotein	low_coverage	Pharrisi_ref_V1	GCA_002173475.1_Pharrisi_ref_V1_genomic.fna	ORF	NEVG01000148.1	2274585	2274866	282	AAACCAGTGTATGTAGCTATTGCTAACAAATATGATTTTGTATTCTCCAAGGCTTACAAAGTGGCATTGTACAAACTTTCTGCGGGGACATGCAGGATGGCATCACGTCTTCCTAATAAGCTGCAAACTCCAAGGCTGGCCACAGGAGCTACTCTGTCAACAGGGGCCGCATCCCATACCTCCGGCGGGAGTGCCTCGTTACAGCATAGCAAAACCAGGGCAATCCACATTCAGGAGTTTCTGATGCTGCTAGTGGCTATCCTTATGATGAAGCCCAAGGCT	-	118	85.106	5	39	2	95	1	282	94	0	14	2020-05-18 18:29:00
4642	Phalacrocorax_harrisi	ehbv-avi.27-suliformes-con	avi	27	282	polyprotein	low_coverage	Pharrisi_ref_V1	GCA_002173475.1_Pharrisi_ref_V1_genomic.fna	ORF	NEVG01000148.1	2274585	2274866	282	AAACCAGTGTATGTAGCTATTGCTAACAAATATGATTTTGTATTCTCCAAGGCTTACAAAGTGGCATTGTACAAACTTTCTGCGGGGACATGCAGGATGGCATCACGTCTTCCTAATAAGCTGCAAACTCCAAGGCTGGCCACAGGAGCTACTCTGTCAACAGGGGCCGCATCCCATACCTCCGGCGGGAGTGCCTCGTTACAGCATAGCAAAACCAGGGCAATCCACATTCAGGAGTTTCTGATGCTGCTAGTGGCTATCCTTATGATGAAGCCCAAGGCT	-	118	85.106	5	39	2	95	1	282	94	0	14	2020-05-18 18:29:13
4959	Nannopterum_brasilianus	ehbv-avi.27-suliformes-con	avi	27	279	polyprotein	low_coverage	ASM210954v1	GCA_002174335.1_ASM217433v1_genomic.fna	ORF	NFME01016494.1	9730	10008	279	CCTCAAGGATGTCGCAAGTTAAAACCAATGTATGTAGCTATTACTAACAAACGTGATTTTGTATTTACCAAGACTTACAATGTGGCATTGTACAAACTTACTGTGGGGATGTGCAGGATGGCATTACGTCTTCCTAATAAATTGCAAATTCCAAGGTTGGCCACAGGTGCTACTCTGTCAATAGGGGCCGCATCCCGTATCACCGGCGGGAGTGTCTCGTTACAGTTTAGCAAAACCAGGACAATCCACATTCAGGAGTTGCTGATGCTGAAAGCCCAA	+	147	88.095	10	51	1	84	19	270	84	0	10	2020-05-18 18:28:52
4624	Phalacrocorax_carbo	ehbv-avi.27-suliformes-con	avi	27	279	polyprotein	low_coverage	bgi_2011-10-28	Phalacrocorax_carbo.scaf.noBacterial.fa	ORF	scaffold9105	8283	8561	279	CAAGGATGTCACAAGTTAAAACCAATGTATGTAGCTATTGCTAACAAATGTGATTTTGTATTTACCAAGACTTACAAGGTGGCATTGTACAAACTTACTGTGGGGACGTGCAGGATGGCATTACGTCTTCCTAATAAGTTGCAAATTCCAAGGTTGGCCACAGGCACTACTCTGCCAACACGGGCCTCATCCCATATCACCGGCGGGAGTGTCGCATTACAGTGTAGCAAAACCAGGACAACCCACATTCGGGAGTTGCTGATGCTGCTTGTAGCTATC	+	159	88.636	3	55	1	88	16	279	88	0	10	2020-05-18 18:29:06
4975	Nannopterum_brasilianus	ehbv-avi.27-suliformes-con	avi	27	276	polyprotein	low_coverage	ASM210954v1	GCA_002174335.1_ASM217433v1_genomic.fna	ORF	NFME01001308.1	12755	13030	276	CAAGGATGTCGCAAGTTAAAACCAATGTATGTAGCTATTACTAACAAATGTGATTTTGTATTTACCAAGACTTACAAAGTGGCATTGTACAAACTTACTGTGGGGACGTGGAGTATGGCATTACGTCTTCCTAATAAGTTGCAAATTCCAAGGTTGGCCACAGGCGCTACTCTGTCAACAGGGGCCGCATCCCATATCACCGGCGGGAGTGTCTCATTACAGTGTAGCAAAACCAGGGCAATCCACATTCAGGAGTTGCTGACGCTGAAAGCCCAA	+	132	92.857	2	44	1	84	16	267	84	0	6	2020-05-18 18:28:50
5003	Nannopterum_harrisi	ehbv-avi.27-suliformes-con	avi	27	276	polyprotein	low_coverage	Pharrisi_ref_V1	GCA_002173475.1_Pharrisi_ref_V1_genomic.fna	ORF	NEVG01000018.1	149246	149521	276	CAGGGATGTCGCAAGTTAAAACCAATGTATGTAGCTATTACTAACAAATGTGATTTTGTATTTACCAAGACTTACAAAGTGGCATTGTACAAACTTACTGTGGGGACGTGGAGTATGGCATTACATCTTCCTAATAAGTTGCAAATTCCAAGGTTGGCCACAGGCGCTACTCTGTCAACAGGGGCCGCATCCCATATCACCGGCGGGAGTGTCTCATTACAGTGTAGCAAAACCAGGGCAATCCACATTCAGGAGTTGCTGACGCTGAAAGCCCAA	-	129	91.667	2	43	1	84	16	267	84	0	7	2020-05-18 18:28:58
4990	Nannopterum_harrisi	ehbv-avi.27-suliformes-con	avi	27	276	polyprotein	low_coverage	Pharrisi_ref_V1	GCA_002173475.1_Pharrisi_ref_V1_genomic.fna	ORF	NEVG01000019.1	5490382	5490657	276	CAAGGATGTCACAAGTTAAAACCAATGTATGTAGCTATTACTAACAAATGTGATTTTGTATTTACCAAGACTTACAATGTGGCATTGTACAAACTTACTGTGGGGATGTGCAGGATGGCATTACGTCTTCCTAATAAATTGCAAATTCCAAGGTTGGCCACAGGTGCTACTCTGTCAATAGGGGCCGCATCCCGTATCACCGGCGGGAGTGTCTCATTACAGTTTAGCAAAACCAGGACAATCCACATTCAGGAGTTGCTGATGCTGAAAGCCCAA	+	152	89.286	2	52	1	84	16	267	84	0	9	2020-05-18 18:29:01
5037	Phalacrocorax_carbo	ehbv-avi.27-suliformes-con	avi	27	276	polyprotein	low_coverage	bgi_2011-10-28	Phalacrocorax_carbo.scaf.noBacterial.fa	ORF	scaffold19015	853	1128	276	CAAGGATGTTGCAAGTTAAAACCAATGTATGTAGCTATTACTAACAAATGTGATTTTGTATTTACCAAGACTTACAAAGTGGCGTTGTACAAACTTACTGTGGGGACGTGCAGGATGGCATTACAGCTTCCTAATAAGTTGCAAATTTCAAGGTTGGCCACAGGCGCTACTCTGTCAAGAGGGGCCGTATCCCATACCATCGGCGGGAGTGTCTTGTTACAGTTTAGCAAAACCAGGACAATCCACATTCGGACGTTGCTGATGCTGAAAGCCCAA	-	148	88.095	6	51	1	84	16	267	84	0	10	2020-05-18 18:29:08
5079	Phalacrocorax_harrisi	ehbv-avi.27-suliformes-con	avi	27	276	polyprotein	low_coverage	Pharrisi_ref_V1	GCA_002173475.1_Pharrisi_ref_V1_genomic.fna	ORF	NEVG01000018.1	149246	149521	276	CAGGGATGTCGCAAGTTAAAACCAATGTATGTAGCTATTACTAACAAATGTGATTTTGTATTTACCAAGACTTACAAAGTGGCATTGTACAAACTTACTGTGGGGACGTGGAGTATGGCATTACATCTTCCTAATAAGTTGCAAATTCCAAGGTTGGCCACAGGCGCTACTCTGTCAACAGGGGCCGCATCCCATATCACCGGCGGGAGTGTCTCATTACAGTGTAGCAAAACCAGGGCAATCCACATTCAGGAGTTGCTGACGCTGAAAGCCCAA	-	129	91.667	2	43	1	84	16	267	84	0	7	2020-05-18 18:29:12
5136	Urile_pelagicus	ehbv-avi.27-suliformes-con	avi	27	276	polyprotein	low_coverage	ASM217343v1	GCA_002173435.1_ASM217343v1_genomic.fna	ORF	NFMD01000252.1	73850	74125	276	CAAGGATGTCGCAAGTTAAAACCAATGTATGTAGCTATTACTAACAAATGTGATTTTGTATTTACGAAGACTTACAAAGTGGCATTGTACAAACTTACTGTGGGGACGTGCAGTATGGCATTACGTCTTCCTAATAAGTTGCAAATTCCAAGGTTGGCCACAGGCACTACTCTGTCAACAGGGGCCGCATCCCATATCACCGGCGGGAGTGTCTCATTACAGTGTAGCAAAACCAGGGCAATCCACATTCAGGAGTTGCTGACGCTGAAAGCCCAA	+	135	92.857	1	45	1	84	16	267	84	0	6	2020-05-18 18:29:28
5059	Phalacrocorax_harrisi	ehbv-avi.27-suliformes-con	avi	27	276	polyprotein	low_coverage	Pharrisi_ref_V1	GCA_002173475.1_Pharrisi_ref_V1_genomic.fna	ORF	NEVG01000019.1	5490382	5490657	276	CAAGGATGTCACAAGTTAAAACCAATGTATGTAGCTATTACTAACAAATGTGATTTTGTATTTACCAAGACTTACAATGTGGCATTGTACAAACTTACTGTGGGGATGTGCAGGATGGCATTACGTCTTCCTAATAAATTGCAAATTCCAAGGTTGGCCACAGGTGCTACTCTGTCAATAGGGGCCGCATCCCGTATCACCGGCGGGAGTGTCTCATTACAGTTTAGCAAAACCAGGACAATCCACATTCAGGAGTTGCTGATGCTGAAAGCCCAA	+	152	89.286	2	52	1	84	16	267	84	0	9	2020-05-18 18:29:48
5149	Urile_pelagicus	ehbv-avi.27-suliformes-con	avi	27	276	polyprotein	low_coverage	ASM217343v1	GCA_002173435.1_ASM217343v1_genomic.fna	ORF	NFMD01000441.1	1988751	1989026	276	CAAGGATGTCGCAAGTTAAAACCAATGTATGTAGCTACTACTAACAAATGTGATTTTGTATTTACCAAGACTTACAATGTGGCATTGTACAAACTTACTGTGGGGATGTGCAGGACGGCATTACGTCTTCCTAATAAATTGCAAATTCCAAGGCTGGCCACAGGTGCTACTCTGTCAATAGGGGCTGCATCCCGTATCACCAGCGGGAGTGTCTCGTTACAGTTTAGCAAAACCAGGACAATCCACATTCAGGAGTTGCTGATGCTGAAAGCCCAA	+	145	85.714	1	49	1	84	16	267	84	0	12	2020-05-18 18:29:52
3957	Nannopterum_brasilianus	ehbv-avi.27-suliformes-con	avi	27	273	polyprotein	low_coverage	ASM210954v1	GCA_002174335.1_ASM217433v1_genomic.fna	ORF	NFME01011476.1	87785	88057	273	ATGTATGTAGCTATTACTAACAAATGTGATTTTGTATTTTCCAAGACTTACAAAGTGGCATTGTACAAACTTACTGTGGGGACGTGCAGGAGGGCATTATGTCTTCCCGATAAGTTGCAAATTCCAAGGTTGGCCACAGGCGCTACTCTGTCAACAGGGGCTGCATCCCATATCACCAGCGGGAGTGTCTCGTTACAGTGTAGCAAAACCAGGACGCGGGAGTTGCTGGTGCTGCTAGTGGCTATCTTTATGATAAAGCCCAAGGCCATGGTG	-	130	87.097	6	44	4	96	1	270	93	1	9	2020-05-18 18:28:51
4489	Nannopterum_brasilianus	ehbv-avi.27-suliformes-con	avi	27	273	polyprotein	low_coverage	ASM210954v1	GCA_002174335.1_ASM217433v1_genomic.fna	ORF	NFME01011369.1	22706	22978	273	GGCTGTGTGGACTTAACCTGCCCATGAACAAGAAGGCCTCAAGGATGTTGCAAGTTAAAACCAATGTATGTAGCTGTTACTAACAAATGTGATTTTGTATTGACCAAGACTTACAAAGTGGCATTGTACAAACTTACTGTGGGGACGTGCAGGATGGCATTACGTCTTCCTAATAAGTTGCAAATTCCAAGGTTGGCCACAGGCGCTACTCTGTCAACAGGGGCCGTATCCCATACCTCCGGCGGAGTGTCTCGTTACAGTTTAGCAAAACCA	+	126	92.188	4	42	1	64	55	246	64	0	5	2020-05-18 18:28:55
4507	Nannopterum_brasilianus	ehbv-avi.27-suliformes-con	avi	27	270	polyprotein	low_coverage	ASM210954v1	GCA_002174335.1_ASM217433v1_genomic.fna	ORF	NFME01007416.1	5407	5676	270	AACAAATGTGATTTTGTATTTTCCAAGACTTACAAGGTGGCACTGTACAAACTTACTGTGGGGACGTGCAGGACGGCATCACGTCTTCCTAATAAGTTGCAAATTCCAAGGTCGGCCACAGGCGCTACTCTGTCAACAGGGGCCGCATCCCCTATCACTGGCGGGAGTGTCTTGTTACAGCGTAGCAAAACCAGGGCAATCCACATTCGGGAGTTGCTGATGCTGCTAGTGGCTATCTTTATGATAAAGCCCAAGGCCGTACTGACCAAT	-	129	89.655	3	43	10	96	1	261	87	0	9	2020-05-18 18:28:53
4474	Nannopterum_brasilianus	ehbv-avi.27-suliformes-con	avi	27	267	polyprotein	low_coverage	ASM210954v1	GCA_002174335.1_ASM217433v1_genomic.fna	ORF	NFME01000960.1	542457	542723	267	CAAGGATGTCGTAAGTTAAAACCAATGTATGTAGCTATTACTAACAAATGTGATTTTGTATTTTCCAAGACTTACAAAGTGGCATTGTACAAACCTACTGTGGGGACGTGCAGGATGGCATCACGTCTTCCTAATAAGTTGCAAATTCCAAGGTTGGCCACAGGCGCTACTCTGTCAACAGGGGCCGCATCCCATACCATCGGCGGGAGTGTCTCGTTACAGCGTAGCAAAACCAGGACAATCCACATTCAGGAGTTGCTGACGCTG	+	121	91.667	2	40	1	84	16	267	84	0	7	2020-05-18 18:28:50
4561	Nannopterum_harrisi	ehbv-avi.27-suliformes-con	avi	27	267	polyprotein	low_coverage	Pharrisi_ref_V1	GCA_002173475.1_Pharrisi_ref_V1_genomic.fna	ORF	NEVG01000179.1	323298	323564	267	CAAGGATGTCGTAAGTTAAAACCAATGTATGTAGCTATTACTAACAAATGTGATTTTGTATTTTCCAAGACTTACAAAGTGACATTGTACAAACATACAGTGGGGACGTGCAGGATGGCATCACGTCTTCCTGATAAGTTGCAAATTCCAAGGTTGGCCACAGGCGCTACTCTGTCAACAGGGGCCGCATCCCATACCATCGGCGGGAGTGTCTCATTACAGCGTAGCAAAACCAGGGCAATCCACATTCAGGAGTTGCTGACGCTG	+	120	90.476	8	40	1	84	16	267	84	0	8	2020-05-18 18:28:58
4639	Phalacrocorax_harrisi	ehbv-avi.27-suliformes-con	avi	27	267	polyprotein	low_coverage	Pharrisi_ref_V1	GCA_002173475.1_Pharrisi_ref_V1_genomic.fna	ORF	NEVG01000384.1	674852	675118	267	CAAGGATGTTGCAAGTTAAAACCAATGTATGTAGCTATTACTAACAAATGTGATTTTGTATTTACCAAGACTTACAAAGTGGCATTGTACAAACTTACTGTGGGGACGTGCANNNTAGGCGCTACTCTGTCACCAGGGGCCGCATCCCATATCGCCGGTGGGAGTGTCTCGTTACAGTTTAGCAAAACCAGGGCAATCCACGTTCGGGAGTTGCTGATGCTGCTAGTGGCTCTCCTTATGATAAAGCCCAAGGCTATACTGACCAAT	+	116	75	3	38	1	96	16	258	96	1	9	2020-05-18 18:29:11
4631	Phalacrocorax_harrisi	ehbv-avi.27-suliformes-con	avi	27	267	polyprotein	low_coverage	Pharrisi_ref_V1	GCA_002173475.1_Pharrisi_ref_V1_genomic.fna	ORF	NEVG01000179.1	323298	323564	267	CAAGGATGTCGTAAGTTAAAACCAATGTATGTAGCTATTACTAACAAATGTGATTTTGTATTTTCCAAGACTTACAAAGTGACATTGTACAAACATACAGTGGGGACGTGCAGGATGGCATCACGTCTTCCTGATAAGTTGCAAATTCCAAGGTTGGCCACAGGCGCTACTCTGTCAACAGGGGCCGCATCCCATACCATCGGCGGGAGTGTCTCATTACAGCGTAGCAAAACCAGGGCAATCCACATTCAGGAGTTGCTGACGCTG	+	120	90.476	8	40	1	84	16	267	84	0	8	2020-05-18 18:29:16
4568	Nannopterum_harrisi	ehbv-avi.27-suliformes-con	avi	27	267	polyprotein	low_coverage	Pharrisi_ref_V1	GCA_002173475.1_Pharrisi_ref_V1_genomic.fna	ORF	NEVG01000384.1	674852	675118	267	CAAGGATGTTGCAAGTTAAAACCAATGTATGTAGCTATTACTAACAAATGTGATTTTGTATTTACCAAGACTTACAAAGTGGCATTGTACAAACTTACTGTGGGGACGTGCANNNTAGGCGCTACTCTGTCACCAGGGGCCGCATCCCATATCGCCGGTGGGAGTGTCTCGTTACAGTTTAGCAAAACCAGGGCAATCCACGTTCGGGAGTTGCTGATGCTGCTAGTGGCTCTCCTTATGATAAAGCCCAAGGCTATACTGACCAAT	+	116	75	3	38	1	96	16	258	96	1	9	2020-05-18 18:30:03
2675	Nannopterum_brasilianus	ehbv-avi.27-suliformes-con	avi	27	264	polyprotein	low_coverage	ASM210954v1	GCA_002174335.1_ASM217433v1_genomic.fna	ORF	NFME01069831.1	594	857	264	ACCAAGACTTACAAAGTGGCATTGTACAAACTTACTGTGGGGACCTGCAGGATGGCATCACGTCTTCCTAATAAGTTGCAAATTCCGAGGTTGGCCACAGGCACTACTCTGTCAACAGGGGCCGTATCCCATGCCTCCGGCGGGAGTGTCTCGTTACAGTTTAGCAAAACCAAGGCAATCCACATTCGGGAGTTGCTGATGCTGCTAGTGGCTATCCTTACGGTAAAGCCCAAGGCCGTACTGACCAATTAACTAGGCTTGTGT	-	112	86.25	2	36	17	96	1	240	80	0	11	2020-05-18 18:28:53
2984	Urile_pelagicus	ehbv-avi.27-suliformes-con	avi	27	264	polyprotein	low_coverage	ASM217343v1	GCA_002173435.1_ASM217343v1_genomic.fna	ORF	NFMD01000294.1	577158	577421	264	GTGGACTTAATCTGCCCGTGAACAAGAAGGCCTCAAGGATGTTGCAAGTTAAAACCAATGTATGTAGCTGTTACTAACAAATGTGATTTTGTATTGACCAAGACTTACAAAGTGGCATTGTACAAACTTACTGTGGGGACGTGCAGGATGGCATTACGTCTTCCTAATAAGTTGCAAATTCCAAGGTTGGCCACAGGCGCTACTCTGTCAACAGGGGCCGCATCCCATACCTCCGGCGGAGTGTCTCGTTACAGTGTAGCAAAA	-	96	93.617	4	30	1	47	49	189	47	0	3	2020-05-18 18:29:25
3006	Urile_pelagicus	ehbv-avi.27-suliformes-con	avi	27	264	polyprotein	low_coverage	ASM217343v1	GCA_002173435.1_ASM217343v1_genomic.fna	ORF	NFMD01000294.1	484028	484291	264	GTGGACTTAATCTGCCCGTGAACAAGAAGGCCTCAAGGATGTTGCAGGTTAAAACCAATGTATGTAGCTGTTACTAACAAATGTGATTTTGTATTGACCAAGACTTACAAAGTGGCATTGTACAAACTTACTGTGGGGACGTGCAGGACGGCATTACGTCTTCCTAATAAGTTGCAAATTCCAAGGTTGGCCACAGGCGCTACTCTGTCAACAGGGGCCGCATCCCATACCTCCGGCGGAGTGTCTCGTTACAGTGTAGCAAAA	+	93	91.489	4	29	1	47	49	189	47	0	4	2020-05-18 18:29:30
5041	Phalacrocorax_carbo	ehbv-avi.27-suliformes-con	avi	27	261	polyprotein	low_coverage	bgi_2011-10-28	Phalacrocorax_carbo.scaf.noBacterial.fa	ORF	scaffold31259	715	975	261	GTCACAAAAGTCAACCGCGGTTTTAAAGGCACAAAGCGAGCAGGATATGGGTTAAAACCAATGGATGTAGCTGTTACTAACAAACGTGATTTCGTATTTTCCAAGACTTACAAAGTGGCATTGTACAAACTTATTATGGGAACGTGCAGGATGGCATTACGTCTTCCTAATAAGTTACAAATTCCAAGGTTGGCCACAGACGCTACTCTGTCAACAGGGGCCATATCCCATATCATCGTGGGAATGTCTCGTTCCAAGTTA	+	108	88.333	2	35	1	60	52	231	60	0	7	2020-05-18 18:29:08
5143	Urile_pelagicus	ehbv-avi.27-suliformes-con	avi	27	261	polyprotein	low_coverage	ASM217343v1	GCA_002173435.1_ASM217343v1_genomic.fna	ORF	NFMD01000532.1	3109	3369	261	CAAGGATGTTGCAAGTTAAAACCAATGTATGTAGCTGTTACTAACAAATGTGATTTTGTATTTTCCAAGACTTACAAAGTGGTATTGTACAAACTTACTGTGGGGATGTGCAGGATGGCATTATGTCTTCCTAATAAGTTGCAAATTCCAAGGTTGGCCACAGATGCTACGCCATCAACAGGGGCCGCATCCCGTATCACCGGTGGGAGTGGCTTGTTACAGTTTAGCAAAACCAGGGCAATCCACATTCAGGAGCTGCTG	-	137	85.366	1	46	1	82	16	261	82	0	12	2020-05-18 18:29:25
4209	Urile_pelagicus	ehbv-avi.27-suliformes-con	avi	27	261	polyprotein	low_coverage	ASM217343v1	GCA_002173435.1_ASM217343v1_genomic.fna	ORF	NFMD01000547.1	394401	394661	261	GTCAACCGCGGTTTTAAAGGCACAAAGCAAGCAGAATATGGGTTAAAACCAATGGATGTGGCTGTTACTAACAAATGTGATTTTGTATTTTCCAAGACTTACAAATTGGCATTGTACAAACTTATTATGGGAACGTGCAGGATGGCATTACGTCTTCCTAATAAGTTACAAATTCCAAGGTTGGCCACAGACGCTACTCTGTCAACAGGGGCCATATCCCATATCATCGTGGGAGTGTCTCGTTACAGTTTAGCAAAACCA	+	111	88.333	2	36	1	60	43	222	60	0	7	2020-05-18 18:29:26
4053	Phalacrocorax_carbo	ehbv-avi.27-suliformes-con	avi	27	261	polyprotein	low_coverage	bgi_2011-10-28	Phalacrocorax_carbo.scaf.noBacterial.fa	ORF	scaffold10400	44545	44805	261	AACAAATGTGATTTTGTATTTTCCAAGACTTACAAAGTGGCATTGTACAAACTTACTGTGGGGACGTGTAGGAGGGCATTACGTCTTCCTGATAAGTTGCAAATTCCAAGGTTGGCCACACATGCTACTCTGTCAACAGGGGCCATATCCCATACCATCGGCGGGAGTGTCTCGTTACAGTTTAGCAAAACCAGGACGCGGGAGTTGCTGATGCTGCTAGTGGCTATCTTTATGATAAAGCCCAAGGCCATACTGACCAAA	+	145	87.356	5	50	10	96	1	252	87	1	8	2020-05-18 18:30:03
4227	Urile_pelagicus	ehbv-avi.27-suliformes-con	avi	27	261	polyprotein	low_coverage	ASM217343v1	GCA_002173435.1_ASM217343v1_genomic.fna	ORF	NFMD01000547.1	396874	397134	261	GTCAACCGCGGTTTTAAAGGCACAAAGCAAGCAGAATATGGGTTAAAACCAATGGATGTGGCTGTTACTAACAAATGTGATTTTGTATTTTCCAAGACTTACAAATTGGCATTGTACAAACTTATTATGGGAACGTGCAGGATGGCATTACGTCTTCCTAATAAGTTACAAATTCCAAGGTTGGCCACAGACGCTACTCTGTCAACAGGGGCCATATCCCATATCATCGTGGGAGTGTCTCGTTACAGTTTAGCAAAACCA	+	111	88.333	2	36	1	60	43	222	60	0	7	2020-05-18 18:30:04
4784	Urile_pelagicus	ehbv-avi.27-suliformes-con	avi	27	258	polyprotein	low_coverage	ASM217343v1	GCA_002173435.1_ASM217343v1_genomic.fna	ORF	NFMD01000379.1	178822	179079	258	CAAGGATGTTGCAAGTTAAAACCAATGTATGTAGCTATTACTAACAAATGTGATTTTGTATTTACCAAGACTTACAAAGAGGCATTGTACAAACTTACTGTGGGGACGTGCAGGATGGCATTACGTCTTCCTAATAAGTTGCAAATTCCAAGGTTGGCCACAGGCGCTACTCTGTCAACAGGGGCCGCATCCCATACCACCGGGGGAAGTGTCTCGTTACAGTGTAGCAAAACCAGGAGAATCCACATTCAGGAGTTG	+	115	95.062	5	38	1	81	16	258	81	0	4	2020-05-18 18:29:52
4608	Phalacrocorax_carbo	ehbv-avi.27-suliformes-con	avi	27	255	polyprotein	low_coverage	bgi_2011-10-28	Phalacrocorax_carbo.scaf.noBacterial.fa	ORF	scaffold8605	8152	8406	255	CAAGGATGTTGCAAGTTAAAACCAATGTATGTAGCTATTACTAACAAATGTGATTTTGTATTTACCAAGACTTACAAAGAGGCATTGTACAAACTTACTGTGGGGACGTCCAGGATGGCATTACGTCTTCCTAATAAGTTGCAAATTCTAAGGTTGGCCGCAGGCGCTACTCTGTCAACAGGGGCCGCATCCCATACCACCAGGGGAAGTGTCTCGTTACAGTGTAGCAAAACCAGGACAATCCACATTCAGGAG	-	120	90	5	40	1	80	16	255	80	0	8	2020-05-18 18:29:10
5133	Urile_pelagicus	ehbv-avi.27-suliformes-con	avi	27	255	polyprotein	low_coverage	ASM217343v1	GCA_002173435.1_ASM217343v1_genomic.fna	ORF	NFMD01000311.1	140347	140601	255	CAAGGATGTCGCAAGGTAAAACCAATATATGTAGCTGTTACTAACAAATGTGATTTTTTATTCTCCAAGACTTACAAGGTGGCATTGTACAAACTTACTGTGGGGACGCGCAGGATGGCATTACGTCTTCCTAATAAGTTGCAAATTCCAAGGTTGGCCACAGGAGCTACTCTGTCAACAGGGGCCGCATCCCATATCACCGGCGGGAGTGTCTCGTTACAGCGTAGCAAAACCAAGGCAAACCAAGAGACACCC	+	110	89.333	7	36	1	75	16	240	75	0	8	2020-05-18 18:29:29
4603	Phalacrocorax_carbo	ehbv-avi.27-suliformes-con	avi	27	255	polyprotein	low_coverage	bgi_2011-10-28	Phalacrocorax_carbo.scaf.noBacterial.fa	ORF	scaffold58022	2414	2668	255	CAAGGATGTTGTAAGTTAAAACCAATGTATGTAGCTGTTACTAACAAATGTGATTTTGTATTTACCAAAACTTACAAAGTGGCATTGTACAAACTTACTGTGGGGACGCACACGATGGCATCACATCTTCCTAATAAGCTGCAAATTCCAAGGTTGGCCACGGGCGCTACTCTGTCAACAGGGGCCGCATCCCATATCGCCGCCGGGAGTGTCTCATTACAGTGTAGCAAAACCAGGGCAATCCACATTCGGGAG	+	118	88.75	3	39	1	80	16	255	80	0	9	2020-05-18 18:29:38
4495	Nannopterum_brasilianus	ehbv-avi.27-suliformes-con	avi	27	249	polyprotein	low_coverage	ASM210954v1	GCA_002174335.1_ASM217433v1_genomic.fna	ORF	NFME01000658.1	194827	195075	249	CAAGGATGTTGCAAGTTAAAACCAATGTATGTAGCTATTACTAACAAATGTGATTTTGTATTTACCAAGACTTACAAAGTGGCATTGTACAAACTTACTGTGGGGACGTGCACGATGGCATCACGTCTTCCTAATAAGTTGCAAATTCCAAGGTTGGCCACAGGCGCTACTCTGTCACCAGGGGCCGCATCCCATATCGCCGGTGGGAGTGTCTCGTTACAGTTTAGCAAAACCAGGACAATCCACGTT	+	140	88.462	6	48	1	78	16	249	78	0	9	2020-05-18 18:28:51
286	Nannopterum_brasilianus	ehbv-avi.27-suliformes-con	avi	27	243	polyprotein	low_coverage	ASM210954v1	GCA_002174335.1_ASM217433v1_genomic.fna	ORF	NFME01010549.1	117561	117803	243	TTAAAACCAATGTATGTAGCTATTGCTAACAAATGTGATTTTGTATTTACCAAGACTTACAAAGTGGCATTGTGAGAACTTACTGTGGGGACGTGCAGAATGGCATTACGTCTTCCTAATAAGTTGCAAACTCCAAGGTTGGCCACAGGCGCTACTCTGTCAAAGGGGCCGCATCCCATATCACCGGTGGGAGTGTCTCATTACAGTGTAGCAAAACCAAGGCAATCCACATTCGGGAGTTCC	-	104	89.286	4	35	1	56	1	168	56	0	6	2020-05-18 18:28:52
4589	Phalacrocorax_carbo	ehbv-avi.27-suliformes-con	avi	27	240	polyprotein	low_coverage	bgi_2011-10-28	Phalacrocorax_carbo.scaf.noBacterial.fa	ORF	scaffold23754	204	443	240	CCAATGTATGTAGCTGTTACTAACAAATGTGAATTTGTATTTTCCAAGACTTACAAAGTGGCATGGTACAAACTTACTGTGGGGACGTGCAGGATGGCATTATGTGTTCCTAATAAGTTGCAAATTCCAAGGTTGGCCACAGATCCGTCACAGGGGGCCGCATCCTGTATCACGGGCGGGAGTGGCTCATTACAGTTTAGCAAAACCAGGGCAATCCACATTCGGGAGCTGCTGACGCTG	-	129	81.707	1	43	3	84	1	240	82	1	13	2020-05-18 18:29:05
3593	Phalacrocorax_carbo	ehbv-avi.27-suliformes-con	avi	27	240	polyprotein	low_coverage	bgi_2011-10-28	Phalacrocorax_carbo.scaf.noBacterial.fa	ORF	scaffold6321	29381	29620	240	CTTACAAAGTGCATTGTCAAACTTACTGTGGGGATGTGCAGGATGGCATTACGCCTTCCTAATACGTTGCAAATTCCAAGGTTGGCCACAGACACTCCTCTGTCAACAGGGGCTGCATCCCATATCACCGGCGGGAGTGTCTCATTACAGTTTAGCAAAACCAGGGCAATCCATATTCGGGAGTTGCTGGTGCTGCTAGTGGCTATCCTTATGATAAAGCCCAAGGCCATACTGACCAAT	-	121	86.301	1	40	24	96	13	231	73	0	10	2020-05-18 18:29:08
2795	Phalacrocorax_carbo	ehbv-avi.27-suliformes-con	avi	27	240	polyprotein	low_coverage	bgi_2011-10-28	Phalacrocorax_carbo.scaf.noBacterial.fa	ORF	scaffold4763	36862	37101	240	CAAGGATGTCACAAGTTAAAACCAATGTATGTAGCTGTTACTAACAAATATGATTTTGTATTTTCCAAGACTTACAAAGTGGCATTGTACAAACTTACTGTGGGGACGTGCAGGACGGCATTACGTCTTCCTAATAAGTTGCAAATTGCAAGGTCGGCCACAGGCGCTACTCTGTCAACAGGGGCCGCATCCCATATCACCGGCGGGAGGGTCTTCGTTCAGCGCCACAAAAACAAGGCA	+	97	82.667	10	31	1	75	16	240	75	0	13	2020-05-18 18:29:09
4977	Nannopterum_brasilianus	ehbv-avi.27-suliformes-con	avi	27	237	polyprotein	low_coverage	ASM210954v1	GCA_002174335.1_ASM217433v1_genomic.fna	ORF	NFME01007979.1	19292	19528	237	AGGACANCATTGTACAAACTTACTGTGGGGACGTGCAGGATGGCACTACGTCTTCCTAATAAGTTGCAAATTCCAAGGGTGGCCACAGACGCTACTCTGTCAACAGGGGCCGTATCCCATATCACCGGCGGGAGTGTCTCGTTACAGTTTAGCAAAACCAAGGCAATCCACATTCGGGAGTTGCTGACGCTGCTAGTGGCTATCCTTATGATGAGGCCCAAGGCCATACTGACCAAT	-	128	84.211	3	43	21	96	1	228	76	0	12	2020-05-18 18:28:55
916	Nannopterum_harrisi	ehbv-avi.27-suliformes-con	avi	27	237	polyprotein	low_coverage	Pharrisi_ref_V1	GCA_002173475.1_Pharrisi_ref_V1_genomic.fna	ORF	NEVG01000047.1	14691534	14691770	237	CTTACAAAGTGGCATTGTATTACTGTGGGGACCTGCAGGATGGCATCACTTCTTCCTAATAAGTTGCAAATTCCGAGGTTGGCCACAGGCACTACTCTGTCAACAGGGGCCGTATCCCATACCACCGGCGGGAGTGTCTCGTTACAGTTTAGCAAAACCAAGGCAATCCACATTCGGGAGTTGCTGATGCTGCTAGTGGCTATCCTTACGGTAAAGCCCAAGGCCGTACTGACCAAT	+	119	85.714	9	40	27	96	19	228	70	0	10	2020-05-18 18:28:59
917	Nannopterum_harrisi	ehbv-avi.27-suliformes-con	avi	27	237	polyprotein	low_coverage	Pharrisi_ref_V1	GCA_002173475.1_Pharrisi_ref_V1_genomic.fna	ORF	NEVG01000047.1	15893085	15893321	237	CTTACAAAGTGGCATTGTATTACTGTGGGGACCTGCAGGATGGCATCACTTCTTCCTAATAAGTTGCAAATTCCGAGGTTGGCCACAGGCACTACTCTGTCAACAGGGGCCGTATCCCATACCACCGGCGGGAGTGTCTCGTTACAGTTTAGCAAAACCAAGGCAATCCACATTCGGGAGTTGCTGATGCTGCTAGTGGCTATCCTTACGGTAAAGCCCAAGGCCGTACTGACCAAT	-	119	85.714	9	40	27	96	19	228	70	0	10	2020-05-18 18:28:59
4594	Phalacrocorax_carbo	ehbv-avi.27-suliformes-con	avi	27	237	polyprotein	low_coverage	bgi_2011-10-28	Phalacrocorax_carbo.scaf.noBacterial.fa	ORF	scaffold3941	54630	54866	237	AAACCAATGTATGTAGCTATCGCTAACAAATGTGATTTTGTATTCTCCAAGACTTACAAGGTGGCGTTGTACAAACTTACTGTGGGGACCTGCAGAATGACATTACGGCTTCCTAATAAGTTGCAAACTCCAAGGTTGGCCACAGGAGCTACTCTGTCAGCAGGGGCCACATCCCATACCATCAGCAGGAGTGTCTGGTTACAGTGTAGCAAAACCAGGACAATCCATATTCAGGAG	-	113	86.076	2	37	2	80	1	237	79	0	11	2020-05-18 18:29:08
1017	Phalacrocorax_harrisi	ehbv-avi.27-suliformes-con	avi	27	237	polyprotein	low_coverage	Pharrisi_ref_V1	GCA_002173475.1_Pharrisi_ref_V1_genomic.fna	ORF	NEVG01000047.1	14691534	14691770	237	CTTACAAAGTGGCATTGTATTACTGTGGGGACCTGCAGGATGGCATCACTTCTTCCTAATAAGTTGCAAATTCCGAGGTTGGCCACAGGCACTACTCTGTCAACAGGGGCCGTATCCCATACCACCGGCGGGAGTGTCTCGTTACAGTTTAGCAAAACCAAGGCAATCCACATTCGGGAGTTGCTGATGCTGCTAGTGGCTATCCTTACGGTAAAGCCCAAGGCCGTACTGACCAAT	+	119	85.714	9	40	27	96	19	228	70	0	10	2020-05-18 18:29:12
1018	Phalacrocorax_harrisi	ehbv-avi.27-suliformes-con	avi	27	237	polyprotein	low_coverage	Pharrisi_ref_V1	GCA_002173475.1_Pharrisi_ref_V1_genomic.fna	ORF	NEVG01000047.1	15893085	15893321	237	CTTACAAAGTGGCATTGTATTACTGTGGGGACCTGCAGGATGGCATCACTTCTTCCTAATAAGTTGCAAATTCCGAGGTTGGCCACAGGCACTACTCTGTCAACAGGGGCCGTATCCCATACCACCGGCGGGAGTGTCTCGTTACAGTTTAGCAAAACCAAGGCAATCCACATTCGGGAGTTGCTGATGCTGCTAGTGGCTATCCTTACGGTAAAGCCCAAGGCCGTACTGACCAAT	-	119	85.714	9	40	27	96	19	228	70	0	10	2020-05-18 18:29:12
360	Nannopterum_harrisi	ehbv-avi.27-suliformes-con	avi	27	234	polyprotein	low_coverage	Pharrisi_ref_V1	GCA_002173475.1_Pharrisi_ref_V1_genomic.fna	ORF	NEVG01000343.1	622880	623113	234	TTAAAACCAATGTATGTAGCTATTGCTAACAAATGTGATTTTGTATTTACCAAGACTTACAAAGTGGCATTGTGCGAACTTACTGTGGGGACGTGCAGGATGGCATTACGTCTTCCTAATAAGTTGCAAACTCCAAGGTTGGCCACAGGCGCTACTCTGTCAAAGGGGCCGCATCCCATATCACCGGTGGGAGTGTCTCATTACAGTGTAGCAAAACCAAGGCAATCCACATTC	-	104	89.286	9	34	1	56	1	168	56	0	6	2020-05-18 18:29:00
492	Phalacrocorax_harrisi	ehbv-avi.27-suliformes-con	avi	27	234	polyprotein	low_coverage	Pharrisi_ref_V1	GCA_002173475.1_Pharrisi_ref_V1_genomic.fna	ORF	NEVG01000343.1	622880	623113	234	TTAAAACCAATGTATGTAGCTATTGCTAACAAATGTGATTTTGTATTTACCAAGACTTACAAAGTGGCATTGTGCGAACTTACTGTGGGGACGTGCAGGATGGCATTACGTCTTCCTAATAAGTTGCAAACTCCAAGGTTGGCCACAGGCGCTACTCTGTCAAAGGGGCCGCATCCCATATCACCGGTGGGAGTGTCTCATTACAGTGTAGCAAAACCAAGGCAATCCACATTC	-	104	89.286	9	34	1	56	1	168	56	0	6	2020-05-18 18:29:14
2676	Nannopterum_brasilianus	ehbv-avi.27-suliformes-con	avi	27	231	polyprotein	low_coverage	ASM210954v1	GCA_002174335.1_ASM217433v1_genomic.fna	ORF	NFME01005507.1	12220	12450	231	CAAGGATGTTGCAAGTTAAAACCAATGTATGTAGCTGTTACTAACAAATGTGATTTTGTATTGACCAAGACTTACAAAGTGGCATTGTACAAACTTACTGTGGGGACGTGCAGGATGGCATTACGTCTTCCTAATAAGTTGCAAATTCCTAGGTTGGCCACAGGCACTACTCTGTCAACAGGGGCCGCATCCCATACCTCCGGCGGAGTGTCTCGTTACAGTTTAGCAAAA	-	94	93.478	1	29	1	46	16	153	46	0	3	2020-05-18 18:28:53
2971	Urile_pelagicus	ehbv-avi.27-suliformes-con	avi	27	231	polyprotein	low_coverage	ASM217343v1	GCA_002173435.1_ASM217343v1_genomic.fna	ORF	NFMD01000294.1	510809	511039	231	CAAGGATGTTGCAAGTTAAAACCAATGTATGTAGCTGTTACTAACAAATGTGATTTTGTATTGACCAAGACTTACAAAGTGGCATTGTACAAACTTACTGTGGGGACGTGCAGGATGGCATTACGTCTTCCTAATAAGTTGCAAATTCCAAGGTTGGCCACAGGCGCTACTCTGTCAACAGGGGCCGCATCCCATACCTCCGGCGGAGTGTCTCGTTACAGTGTAGCAAAA	-	95	93.617	4	30	1	47	16	156	47	0	3	2020-05-18 18:29:26
2622	Nannopterum_brasilianus	ehbv-avi.27-suliformes-con	avi	27	228	polyprotein	low_coverage	ASM210954v1	GCA_002174335.1_ASM217433v1_genomic.fna	ORF	NFME01001137.1	749425	749652	228	ATTGTCAAACTTACTGTGGGGACGTGCAGGATGGCATTACACCTTCCTAATAAGTTGCAAATTCCAAGGTTGGTCACAGACACTACTCTGTCAACAGGGGCGGCATCCCATATCACCGGCGGGAGTGTCTCATTACAGTTTAGCAAAACCAAGGTAATCCACATTCGGGAGTTGCTGGTGCTGCTAGTGGCTATCCTTATGATAAAACCCAAGCCCATACTGACCAAT	+	120	83.562	3	40	24	96	1	219	73	0	12	2020-05-18 18:28:55
2679	Nannopterum_harrisi	ehbv-avi.27-suliformes-con	avi	27	228	polyprotein	low_coverage	Pharrisi_ref_V1	GCA_002173475.1_Pharrisi_ref_V1_genomic.fna	ORF	NEVG01000357.1	1234000	1234227	228	ATTGTCAAACTTACTGTGGGGACGTGCAGGATGGCATTACACCTTCCTAATAAGTTGCAAATTCCAAGGTTGGCCACAGACACTACTCTGTCAACAGGGGCTGCATCCCATATCACCGGCGGGAGTGTCTCATTACAGTTTAGCAAAACCAAGGTAATCCACATTCGGGAGTTGCTGGTGCTGCTAGTGGCTATCCTTATGATAAAGCCCAAGCCCATACTGACCAAT	-	122	84.932	8	41	24	96	1	219	73	0	11	2020-05-18 18:28:56
2804	Phalacrocorax_harrisi	ehbv-avi.27-suliformes-con	avi	27	228	polyprotein	low_coverage	Pharrisi_ref_V1	GCA_002173475.1_Pharrisi_ref_V1_genomic.fna	ORF	NEVG01000357.1	1234000	1234227	228	ATTGTCAAACTTACTGTGGGGACGTGCAGGATGGCATTACACCTTCCTAATAAGTTGCAAATTCCAAGGTTGGCCACAGACACTACTCTGTCAACAGGGGCTGCATCCCATATCACCGGCGGGAGTGTCTCATTACAGTTTAGCAAAACCAAGGTAATCCACATTCGGGAGTTGCTGGTGCTGCTAGTGGCTATCCTTATGATAAAGCCCAAGCCCATACTGACCAAT	-	122	84.932	8	41	24	96	1	219	73	0	11	2020-05-18 18:29:55
278	Nannopterum_brasilianus	ehbv-avi.27-suliformes-con	avi	27	225	polyprotein	low_coverage	ASM210954v1	GCA_002174335.1_ASM217433v1_genomic.fna	ORF	NFME01003564.1	57409	57633	225	TTAAAACCAATGTATGTAGCTATTGCTAACAAATGTGATTTTGTATTTACCAAGACTTACAAAGTGGCACTGTACAAACTTACTGTGGGGACGTGCAGGACGGCATCACGTCTTCCTAATAAGTTGCAGTTTCCAAGGTCGGCCACAGGCGCTACTCTGTCAACAGGGGCCGCATCCCCTATCACCGGCGGGAGTGTCTCGTTACAGCGTAGCAAAACCAAGGCA	-	105	86.667	2	34	1	75	1	225	75	0	10	2020-05-18 18:28:52
288	Nannopterum_brasilianus	ehbv-avi.27-suliformes-con	avi	27	222	polyprotein	low_coverage	ASM210954v1	GCA_002174335.1_ASM217433v1_genomic.fna	ORF	NFME01006881.1	3524	3745	222	TTAAAACCAATGTATGTAGCTATTAATAACAGACGTGATTCTGTATTTCCCAAGGCTTACAAAGCGGCATGGTACGAGCTTACTGTGGGAACGTGTGGGATGGCATTACGTCTTCCTGATAAGTTGCACATTCCAAGGTTAGCCACAGGTGCTACTCTGTCAACAGGGGCCGCATCCCATACCACCGGCGGGAGTGTCTCATTACAGTGTAGCAAAACAAGG	+	83	83.784	2	25	1	74	1	222	74	0	12	2020-05-18 18:28:53
301	Nannopterum_brasilianus	ehbv-avi.27-suliformes-con	avi	27	222	polyprotein	low_coverage	ASM210954v1	GCA_002174335.1_ASM217433v1_genomic.fna	ORF	NFME01005363.1	66869	67090	222	TTAAAACCGATGTATGTAGCTATTATTAGCAGACGTGATTTTGTAGTTCCCCAGACTTACAAAGGGGCATGGTACAAACTGACTGTGGGAACGTGTGGGATGGCATTACGTCTTCCCGATAAGCTGCAAATTCCAAGATTGGCCACAGGTGCTACTCTGTCAACAGGGGCCACATCCCGTACCACTGGCGGGAGTGTCTCGTTACAGCATAGCAAAACCAGG	-	79	81.081	1	23	1	74	1	222	74	0	14	2020-05-18 18:28:54
331	Nannopterum_harrisi	ehbv-avi.27-suliformes-con	avi	27	222	polyprotein	low_coverage	Pharrisi_ref_V1	GCA_002173475.1_Pharrisi_ref_V1_genomic.fna	ORF	NEVG01000566.1	1723133	1723354	222	TTAAAACCGATGTATGTAGCTATTATTAGCAGATGTGATTTTGTAGTTCCCAAGACTTACAAAGGGGCATGGTACAGACTGACTGTGGGAACGTGTGGGATGGCATTACGTCTTCCTGATAAGCTGCAAATTCCAAGATTGGCCACAGGTGCTACTCTGTCAACAGGGGCCACATCCCGTACCACCGGCGGGAGTGTCTCGTTACAGCGTAGCAAAACCAGG	-	83	82.432	3	25	1	74	1	222	74	0	13	2020-05-18 18:28:57
333	Nannopterum_harrisi	ehbv-avi.27-suliformes-con	avi	27	222	polyprotein	low_coverage	Pharrisi_ref_V1	GCA_002173475.1_Pharrisi_ref_V1_genomic.fna	ORF	NEVG01000009.1	213080	213301	222	TTAAAACCAATGGATGTAGCTATTACTAACAGCTATGATTTTGTATTTTCCAAGACTTACGAAGGGGCACTGTTCAAATTTACTGTGGGGACGTGTGGGATGGCATTACGCCTTCCTGATAAGTTGCAAATTCCAAGGTTGGCCACAGGCGCTGCTCTGTCAACAGGGGCCGCATCCCATCCCACCGGCGGGAGTGTCTCGTTACAGGGTAGCAAAACCAGG	-	100	83.784	7	32	1	74	1	222	74	0	12	2020-05-18 18:28:57
370	Nannopterum_harrisi	ehbv-avi.27-suliformes-con	avi	27	222	polyprotein	low_coverage	Pharrisi_ref_V1	GCA_002173475.1_Pharrisi_ref_V1_genomic.fna	ORF	NEVG01000566.1	1729714	1729935	222	TTAAAACCGATGTATGTAGCTATTATTAGCAGATGTGATTTTGTAGTTCCCAAGACTTACAAAGGGGCATGGTACAGACTGACTGTGGGAACGTGTGGGATGGCATTACGTCTTCCTGATAAGCTGCAAATTCCAAGATTGGCCACAGGTGCTACTCTGTCAACAGGGGCCACATCCCGTACCACCGGCGGGAGTGTCTCGTTACAGCGTAGCAAAACCAGG	-	83	82.432	3	25	1	74	1	222	74	0	13	2020-05-18 18:29:01
374	Nannopterum_harrisi	ehbv-avi.27-suliformes-con	avi	27	222	polyprotein	low_coverage	Pharrisi_ref_V1	GCA_002173475.1_Pharrisi_ref_V1_genomic.fna	ORF	NEVG01000009.1	219385	219606	222	TTAAAACCAATGGATGTAGCTATTACTAACAGCTATGATTTTGTATTTTCCAAGACTTACGAAGGGGCACTGTTCAAATTTACTGTGGGGACGTGTGGGATGGCATTACGCCTTCCTGATAAGTTGCAAATTCCAAGGTTGGCCACAGGCGCTGCTCTGTCAACAGGGGCCGCATCCCATCCCACCGGCGGGAGTGTCTCGTTACAGGGTAGCAAAACCAGG	-	100	83.784	7	32	1	74	1	222	74	0	12	2020-05-18 18:29:02
420	Phalacrocorax_carbo	ehbv-avi.27-suliformes-con	avi	27	222	polyprotein	low_coverage	bgi_2011-10-28	Phalacrocorax_carbo.scaf.noBacterial.fa	ORF	scaffold21504	6138	6359	222	TTAAAACCGATGTATGTAGCTATTATTAGCAGATGTGATTTTGTAGTTCCCAAGACTTACAAAGGGGCATGGTACAAACTGACTGTGGGAACGTGTGGGATGGCATTACGCCTTCCTGATAAGCTGCAGATTCCAAGATTGGCCACAGGTGCTACTCTGTCAACAGGGGCCACATCCCGTACCACCGGCGGGAGTGTCTCGTTACAGCGTAGCAAAACCAGG	+	84	83.784	1	25	1	74	1	222	74	0	12	2020-05-18 18:29:07
465	Phalacrocorax_harrisi	ehbv-avi.27-suliformes-con	avi	27	222	polyprotein	low_coverage	Pharrisi_ref_V1	GCA_002173475.1_Pharrisi_ref_V1_genomic.fna	ORF	NEVG01000566.1	1723133	1723354	222	TTAAAACCGATGTATGTAGCTATTATTAGCAGATGTGATTTTGTAGTTCCCAAGACTTACAAAGGGGCATGGTACAGACTGACTGTGGGAACGTGTGGGATGGCATTACGTCTTCCTGATAAGCTGCAAATTCCAAGATTGGCCACAGGTGCTACTCTGTCAACAGGGGCCACATCCCGTACCACCGGCGGGAGTGTCTCGTTACAGCGTAGCAAAACCAGG	-	83	82.432	3	25	1	74	1	222	74	0	13	2020-05-18 18:29:11
468	Phalacrocorax_harrisi	ehbv-avi.27-suliformes-con	avi	27	222	polyprotein	low_coverage	Pharrisi_ref_V1	GCA_002173475.1_Pharrisi_ref_V1_genomic.fna	ORF	NEVG01000009.1	213080	213301	222	TTAAAACCAATGGATGTAGCTATTACTAACAGCTATGATTTTGTATTTTCCAAGACTTACGAAGGGGCACTGTTCAAATTTACTGTGGGGACGTGTGGGATGGCATTACGCCTTCCTGATAAGTTGCAAATTCCAAGGTTGGCCACAGGCGCTGCTCTGTCAACAGGGGCCGCATCCCATCCCACCGGCGGGAGTGTCTCGTTACAGGGTAGCAAAACCAGG	-	100	83.784	7	32	1	74	1	222	74	0	12	2020-05-18 18:29:12
506	Phalacrocorax_harrisi	ehbv-avi.27-suliformes-con	avi	27	222	polyprotein	low_coverage	Pharrisi_ref_V1	GCA_002173475.1_Pharrisi_ref_V1_genomic.fna	ORF	NEVG01000566.1	1729714	1729935	222	TTAAAACCGATGTATGTAGCTATTATTAGCAGATGTGATTTTGTAGTTCCCAAGACTTACAAAGGGGCATGGTACAGACTGACTGTGGGAACGTGTGGGATGGCATTACGTCTTCCTGATAAGCTGCAAATTCCAAGATTGGCCACAGGTGCTACTCTGTCAACAGGGGCCACATCCCGTACCACCGGCGGGAGTGTCTCGTTACAGCGTAGCAAAACCAGG	-	83	82.432	3	25	1	74	1	222	74	0	13	2020-05-18 18:29:16
514	Phalacrocorax_harrisi	ehbv-avi.27-suliformes-con	avi	27	222	polyprotein	low_coverage	Pharrisi_ref_V1	GCA_002173475.1_Pharrisi_ref_V1_genomic.fna	ORF	NEVG01000009.1	219385	219606	222	TTAAAACCAATGGATGTAGCTATTACTAACAGCTATGATTTTGTATTTTCCAAGACTTACGAAGGGGCACTGTTCAAATTTACTGTGGGGACGTGTGGGATGGCATTACGCCTTCCTGATAAGTTGCAAATTCCAAGGTTGGCCACAGGCGCTGCTCTGTCAACAGGGGCCGCATCCCATCCCACCGGCGGGAGTGTCTCGTTACAGGGTAGCAAAACCAGG	-	100	83.784	7	32	1	74	1	222	74	0	12	2020-05-18 18:29:17
633	Urile_pelagicus	ehbv-avi.27-suliformes-con	avi	27	222	polyprotein	low_coverage	ASM217343v1	GCA_002173435.1_ASM217343v1_genomic.fna	ORF	NFMD01000983.1	1717164	1717385	222	TTAAAACCGATGTATGTAGCTATTATTAGCAGATGTGATTTTGTAGTTCCCAAGACTTACAAAGGGGCATGGTACAAACTCACTGTGGGAACGTGTGGGATGGCATTACGTCTTCCTGATAAGCTGCAAATTCCAAGATTGGCCACAGGTGCTACTCTGTCAACAGGGGCCACATCCCGTACCACCGGCAGGAGTGTCTCGTTACAGCGTAGCAAAACCAGG	-	84	82.432	1	25	1	74	1	222	74	0	13	2020-05-18 18:29:26
661	Urile_pelagicus	ehbv-avi.27-suliformes-con	avi	27	222	polyprotein	low_coverage	ASM217343v1	GCA_002173435.1_ASM217343v1_genomic.fna	ORF	NFMD01000983.1	1710793	1711014	222	TTAAAACCGATGTATGTAGCTATTATTAGCAGATGTGATTTTGTAGTTCCCAAGACTTACAAAGGGGCATGGTACAAACTCACTGTGGGAACGTGTGGGATGGCATTACGTCTTCCTGATAAGCTGCAAATTCCAAGATTGGCCACAGGTGCTACTCTGTCAACAGGGGCCACATCCCGTACCACCGGCAGGAGTGTCTCGTTACAGCGTAGCAAAACCAGG	-	84	82.432	1	25	1	74	1	222	74	0	13	2020-05-18 18:29:29
426	Phalacrocorax_carbo	ehbv-avi.27-suliformes-con	avi	27	216	polyprotein	low_coverage	bgi_2011-10-28	Phalacrocorax_carbo.scaf.noBacterial.fa	ORF	scaffold9913	5691	5906	216	TTAAAGCCAATGCATGTAGCTGTTACTAACAAATGTGATTCTGTATTTCCCAAGACTTACAAAGTGGCATGGTACAAACTTACTGTGGGGACGTGCAGGATGGCATTACGTCTTCCTGATAAATTGCACGTTCCAAGGTTGGCCACAGGCGCTGCTCTGTCAACAGGGGCCGCATCCCATAACCCGGCGGGAGTGTCTCGTTACAGGGTAGCACAA	-	88	81.25	2	27	1	64	1	192	64	0	12	2020-05-18 18:29:07
1005	Phalacrocorax_carbo	ehbv-avi.27-suliformes-con	avi	27	216	polyprotein	low_coverage	bgi_2011-10-28	Phalacrocorax_carbo.scaf.noBacterial.fa	ORF	scaffold920	2994	3209	216	CCAATGTATGTAGCTATTACTAACAAATGTGATTTTGTATTTACCAAGACTTACAAAGTGGCATTGTGCAAACTTACTGTGGGGAGGTGCAGGATGGCACTACGTCTTCCTAATAAGTTGCAAACTCCAAGGTTGGCCACAGGCGCTACTCTGTCAACAGGGGCCGCATCCCGTACCACCGGCGGGAGTGTCTCGTTACAGGGTAGCAAAACCAGG	+	91	91.667	3	28	3	74	1	216	72	0	6	2020-05-18 18:29:10
1667	Urile_pelagicus	ehbv-avi.27-suliformes-con	avi	27	216	polyprotein	low_coverage	ASM217343v1	GCA_002173435.1_ASM217343v1_genomic.fna	ORF	NFMD01000079.1	1183022	1183237	216	AGGGTGGCATTACGTCTTCCTAATAAGTTGCAAATTCCAAGGTTGGCCACAGGCGCTACTCTGTCAACAGGGGCCACATCCCATATCACCGGCGGGAGTGTCTCGTTACAGTTTAGCAAAACCAGGACAATCCACATTCAGGAGTTGCTGATGCTGCTAGTGGCTATCCTTATGATGAAGCCCAAGGCTTGTGTACAATTAACAATAGGCTTGTGT	+	85	88.889	4	26	33	95	1	189	63	0	7	2020-05-18 18:29:28
4553	Nannopterum_harrisi	ehbv-avi.27-suliformes-con	avi	27	207	polyprotein	low_coverage	Pharrisi_ref_V1	GCA_002173475.1_Pharrisi_ref_V1_genomic.fna	ORF	NEVG01000478.1	33450	33656	207	CAAGGATGTTGCAAGTTAAAACCAATGTATGTAGCTGTTACTAACAAATGTGATTTTGTATTTTCCAAGACTTACAAAGTGGCATTGTACAAACTTACTGTGGGGACGTGCAGGATGGCACTACGTCTTCCTAATAAGTTGCAAATTCCAAGGGTGGCCACAGACGCTACTCTGTCAACAGGGGCCGTATCCCATATCACCGGCAGG	+	122	92.063	6	41	1	63	16	204	63	0	5	2020-05-18 18:28:56
987	Phalacrocorax_carbo	ehbv-avi.27-suliformes-con	avi	27	207	polyprotein	low_coverage	bgi_2011-10-28	Phalacrocorax_carbo.scaf.noBacterial.fa	ORF	scaffold24453	32644	32850	207	TTAAAACCAATGTATGTAGCTATTACTAACAAATGTAATTTTGTATTTTCCAAGACTTACAAACTTGCTGTGGGGACGTGCAGGATGGCATTACGTCTTCCTAATAAGTTGCAAATTCCAAGGTTGGCCACAGACGCTACTCTGTCAACAGGGGCCGCGTCCCATCCCATCGGTGGGAGTGGCTCCCTCCCAGTTTGCAAAAACCAT	+	111	78.378	1	36	1	74	1	207	74	1	11	2020-05-18 18:29:09
4651	Phalacrocorax_harrisi	ehbv-avi.27-suliformes-con	avi	27	207	polyprotein	low_coverage	Pharrisi_ref_V1	GCA_002173475.1_Pharrisi_ref_V1_genomic.fna	ORF	NEVG01000478.1	33450	33656	207	CAAGGATGTTGCAAGTTAAAACCAATGTATGTAGCTGTTACTAACAAATGTGATTTTGTATTTTCCAAGACTTACAAAGTGGCATTGTACAAACTTACTGTGGGGACGTGCAGGATGGCACTACGTCTTCCTAATAAGTTGCAAATTCCAAGGGTGGCCACAGACGCTACTCTGTCAACAGGGGCCGTATCCCATATCACCGGCAGG	+	122	92.063	6	41	1	63	16	204	63	0	5	2020-05-18 18:29:14
28634	Alauda_arvensis	ehbv-avi.28-alauda	avi	28	3060	polyprotein	low_coverage	skylark	GCA_902810485.1_skylark_genome_genomic.fna	ORF	CADDXX010000049.1	1939275	1942334	3060	CACATTCAAGAATTGCTGATGGTATGTTTGGCTAAAACACTGATTAAACCAAAATGTATACTTGCTGATTCCACCTACACGATAAGAAAAAAGTAAACCAAGCTGCCCTGGCACTTCGCTATCTTATGCAAAGAATTGCTTAGCAAAGTGATTTTGTACTTTGTGCCCAGTAAATACAATCCTGCTGATGGCCCAACCAGGCACAAAGCTCCTGATTGGACTGCTGTAATACACACCTCTCATGAAGCATATAAAAGTGGCTGCACAACTATGCGGTCCCTAAGATTACACACATCTCCTTACAGAGCTGTTTGCCAAAGGTATCCTTACGATCTGCTTGCCATTGCTTTGTGCTGCACCTTTGGTATGTACCTCTGTTTATGATTCTGCTTTATACATGGATGCCAATGTACCTTGTGCACTAGCTAATGTATTTGATTTGCCTGATGATTTCTTTCCTTCCATGGAGAATCTTGTTCGAGATGCTAAACAAGCTTTAGAACCACTTTTGKCTAGCACTGAAACAAGAATAAAAAAGCATGTTATTCTGGCTTCTAAATTCTTGGACACTGTTGAGGCCTTTTGGCAGACAACCCAGAGAATCGAGCAGGTTGCGGGGGTTTTAATCCAACATAATCCCCAAGATACTCCCCCAGTTCCTGAGGGATATCATCTTGATTATGAGGAAGCAAGTGAAATTGGTTTGCATGATATTTTTAATAGTCAGGATGAAAGAATAACTTCTTTTGATCCTGATTATCCAGTCCTAGGTAGGACATATATTCATTTGAAAGTGTACTCCAAACTAAACCAGCAATCCTTAGACAGAGCAATGAAATTTCTCTGGTGGCATTACAATTGTTTAGTTTGGGGTGAAGCCAGCGTTACTGATTACATTTCCAGATTAAGGACATGGCTTAGTACACCTGAAAGATACAGAGGGAAAGATGCCCCAGCCACTGAGCAAATCATTAGACCAGTTAGAGTGGCAGCTGCAAGCTCAGGAGGTGATCTGTGCTCTAGAAGGTCTGGCAGATCAGGATTTCAACCCCGAAGACGCAAAGTTAAAACCACAGTGGTATGCAGGCAAAAAAGATCAGAATCCAGGGATAAAAGCAGGGAGTGTCYGGGAACACATGGGCTCCCCTGTCCAAGGTCCTTCAGGATCTGGTAGAGGATMCTCCTCTCCTCAGAGGAGATAAAAACAGCCTCCATTCCCTAGGTAGATTGCAAGGTCTCCATCGCATGTCTGGGTGTACTTTTAATCCTGATTGGAAAGTACCTAACATAAAAGAAACAAACTTTTCACTTGATATAGTGAAAGAAATTCCCTCTAGAAATTGGAAATATTTGACTCCAGCCAAATTTTGGCCCAAGAGCATTTCCTGCTTTCCAAAGGAAACAGGGATTAAAGATGAATGCCCAGGGAATGAAAAAAGTCATCAGCAAATTGTAAAAATCTATTTAGAAAAACTATTTGATGCTGGTATCCTGTATAGACATGAATCTAAACGTGTGATTTCCCACAAAGGTGTTTCCTTTCCTTGGGAGGACAAATTCCTCGTCAAACAACAGCATGGGACAAAATCACCCAAAATCAATGACAGACCARTGTGTGGAAGGAGGGGAGAGACTTTTTACTCAACTGGACAGATGGTTAACTCCTGATATGGGTTTGGCTCCTTTAAGGGATGCTGCCAAGTATCCCTCCACTGCTCACATGACAGATCACATGGAATCGGGGCAGGAACTCAATATGTTAAGTCAACAAGGACTATGGCTGGAAGGTGGGGCCCAACATCTGGACCTGAAGAGTCTCAGACCATGGGCAGAACCTGTCCAATTGACTTGGGAGTCCAAAGAGGACAAACATCCGAAGACCCAATTCACAGAGCAGCAACAGTATCGCTCTCGTATCACAAGAGCCAAACGGGGAGCCAAGGCCCCTGCAGGTAAAGGAAAGTCCATATTCCGTCCCTTGAGTCCTCCACCGTGTTGGGATAAGCTAAAGGACAAGGTAACAGCAATCAACAAAGGCGTTACAGACACATCTCCTGTACCAAACTCTGCACATCTACCAAACAGTCCTATTGGCAAAGTGAAAAAGATGTCAGGTATCTTAGGCCAAATGCTACATTTCCTAATAGATTTACTGGTCAGGTTTTTCTTGTTGGCAAAAATAGTAGAAATACTGAGGAAGCTAGACTTGTGGTGGATTTCTCTCTGCTCTCCCAGGGTAAAAACTCCATGCACCTTCCAAAGTGCTGGGCCCCGAATCTCACCACACTTCGTCGGATCCTGCCCGTGGGGATGTCCAGGATTTCTTTGGACTTGCCTCAGGCTTTTTATCATTTTCCTTTTAATCCTAGCAGTAGCAGCAGGCTTGCTATATCTGACAGAGAATGTGTCTGCTATTTTAGAAAAGCTGCGATGGGAGTTGGTCTCAGCCCTTTTCTCCTCCACCTCTTCTCCACTGCTATCCAAACTAGAATCAGCCATGGCTTTAATATCGGGACTTTTGCTTATAGAGACAACTTCCTCATCTGTCACCCAAACTCTCCTCATCTTAACACAGTTAGCCATGCTGTGTGCAATTTTCTTCAAGAATTAAGAGCCCATATCAACTTTGATAGAACAACACCATCACTTGTGACGGAGATTAGTTTCTTGGGTTACGTCGTTGATGAAAGATTTTTGAAAATACCTGATGATCAATGGGATCAATTGAGAACTGTATTAAAGAAAATCAAAGTGGGAAAAGAATGTGATTTTAAAATATTGCAGAGACTTGTGGGTCATGTTAATCATGTTCTACCATTTACAAAGGGTTGTAATGAAATGCTGAAACCATTGTATGGTGCTACCACACTGAGATGTAATTTTATTTTTTCTTTTCAATTCAAAGTATTGTTGTATATAAACTGACCATGGGGGTTGCTAGGCTGCACCTCAACCCAAAAAGGAGTTTGCCCATTCCATGGGTAGCAGCAGATGCTACACAAACACATGGAGCAATATCCCATATCAAATGGTGGGTGTTCAGYGTTTACTTTTTCAAAG	-	870	71.54	0	1	309	926	1201	3060	643	12	135	2020-07-07 17:30:32
27660	Psittacula_krameri	ehbv-avi.29-psittacula	avi	29	2630	polyprotein	low_coverage	P.krameri1.0	GCA_002870145.1_P.krameri1.0_genomic.fna	ORF	NFZL01000259.1	943461	946090	2630	ATTAATAAATTAATTGAACATGCAGATGTGGTCTTGACTCCATATTCGGATGATGCTAGAAAGAACGTCCATGTATTATGGTCAAAACAATATTTGGAACTTTGCAAAGAATTCTTAGCCACATCAAATGTCATTGCTAAATTAGCAGTTTCTACTAGACAACTGGATCCTAACGCTACTCAATCTCCTCTGCAGATCAAGGACTGGTATGACAAGCAAGAGGATTTTGATATTCTCTTCGATCGCATCCTAGAGGATATCAAATCCATTGACCCACAAATTTCAATTCCTGGCCAAATTAATGTTGTTCCAGGAGTCCTTGCCTGCAAACAATTAGACTCTATTAACAGAGCTGGATGATTGCTTTGGTGGCATATTAATGCTTTAACTTGGGGAGAATCTGTAGTGGCTGAATATATTGCAAAATTAAAAACCTGGTTATTAACTCTGCCAGAGTTTTGTGGGAAAGATGCCCCAACCATTGAAGCAATCACTAGGAGCATCAGAGTGGCACCAGTGTCTCATGAACTCTCTCAGGAGCCTAGAAAGGCTCCTAGACAAAGCAGAACAGGTAGACCAAATTATAGACAAAAAGTGGTTGTCCATACCTCCAAGACAACCTATGGAAAAAGTAAAAACAAAGCAAAGTCTCCATTGCAAAGATCTGCTACTCCAGCTCCAAGAAGATCTCCCTCTCCTAGCCAGAAGAAAAGAGGGAGCTCACACCTTGGGTAATTTATCTGGGTTGTATATCAAATTTCAGGATGCACATTTAATCCTTATTGGAAAGTACCTGGTCTTTCAGCCACGGATTTAAAACCTCAAATTAAAGAGGAAGTAAAATCTTAGATCTGGAAATATTTGACCCTGGCTAGGTTTTGGCCTAAGGGCATTTCCTACTTTCGAAGAGAGGCAGGAGTTAAAGATAAATACCCAGGGAATGAAGAGACTCATAGGTTAACAGTGGGTAAATATTTTACTAAATTGTATGAAGCAGGAATTCTGTACAAACAAGTTTCATGATCAAAGGTCACTTTCAAAGGTACAGTTCAGCAGTGGGAATAACAATACCTTGCTGAACACCATCATGGGGAAGCGACAGCACAAAACAATGTCTGTCCACCATGCAGAAGGATTAGAATCCTCGATGCATCGATTAACACCATTGATGAAAAAGTTAGCCGAGGCTTATCCCACAATGTGGAGACAGGACTTGGTAGTAAACAGACTGGAGGCAAAAAAAGCAGCAACTTTTTATATCCCGCCTGGTAGGGAAGGCCTCAATTGGGATGTGGAAAAGTGGGAAGCTGCAATAGGCAAACCATCGCCTGCCATGTCACCAGAGAGGCCCAGACAAGAACTGATAAAACAACCACCAGACACGGCATCCTCCGACTCACCAGAAGAACCAGGCACGCAGGACCATTCCGTAGAGACAGAATCATCCCCTCTGGTACCACAAGATTTGCAAGCACCGGATCTCAACTTAGGACCCCCACTGCCAGTAAGACCCAAGGGGGGCAGAAGAGGCTCGAGGATCCAAGCGTTTGGGATGTCTGTCTTAAGCAACCTACTAATCGTCCTCAGCGTTGCACAGGTCATGTTTTTCTTGTTGACAAAAACTCTCGAAATACTGAGGAAGCTAGACTGGTGGTGGACTTCTCTCAATTTTCCAGAGGAAAGAACGCATCGTCCTTTCCAAAATACTGGGCCCTGAATCTCTGCGCATTGTCCAGGATACTGCCCCTGGAGATGTCCCAGATTTCTTTGGATGTGTCTCAGGCTTTTCATCATATTCCTACGCATCCTCTTAGTGCTGTGCGGCTTGCTGTATCTGACGGACAACGCATCTATTATTTTAGGAAAGCTCCAGGGGGGTTGGTCTCAGCCCTTTTCTCCTCCATCTCTTCTCTACTGCCCTCGCAGCCGAAATTGCTCACTGTCTCAATATTTGGGCTTTCACTTATATGGATGACTCCCTTCTCTGCCACCCAAGTCATCGCTACCTTGCTACAGCTAGCCACGCTGTATGCAATTTTCTTCACGCAGTCAGCATAAGAATAAACTATGATAAACATACGCCCTCTCCTGTTCATGAAATCAGATTCCTTGGATACAAGATTTCAAGAACTGACATTTGCATTCCTTCAGATCAGCGGGAAAAGACTTTGGCTGTAATTAAGAAGATTCAACCTGGAAAAGCATATGACTTCGAGATCATGCAGAGACTTGTGGGACATTTGAACTTTTTAATTCTGTTCACACGAGAACATATTTCTTTGTTGATTCCAATGTACAGAACAATTTCTCAGAAATGTAATTTTGTGTTTTCTCATACATACAAGATTCTGCTTAAAAAGATGTTGAACCAGAGAGTAAAAATAGAATTGGTACATAAATTGTCTGTATCAATTCCTAGAGTAGCCACTGATGCTACCACCCCTGATGTTGGAGCCGTATCCCGTATCACCGGTGGATAGTTCCACATCAGGTTTAGCAAACCGAGAGCAATTCATATTCAAGAATTGCTGATGGTGCTAGTCACCAGGTTACTCATTAACCCAAGGTCAATATTGGCTGATTTTGCTTTCTTCCTATAGGCCCAGCTCCCAGTCACATTCTTTCTCTTC	+	1032	98.134	0	1	1	535	304	1911	536	1	9	2020-06-30 18:45:23
27506	Anser_brachyrhynchus	ehbv-avi.30-anseridae-con	avi	30	1030	polyprotein	low_coverage	ASM259213v1	GCA_002592135.1_ASM259213v1_genomic.fna	ORF	NXHY01000460.1	168809	169838	1030	TTTAGTGGCATGTTTTTTCTTGTTAACAAAAACCCTAGAAATAATGAGGAAGATAGACTTGTGGACCCTCAGTTTTCCTGCAGGCCAAATGTGGTGTCCTTTCCAAAGTACTGCTCTCCAAATCTCTGAGCACTTATCAGGATTGTACACCTGGACTTGCCCAGGATTTCTTTGGATATGCCTCAGGCTTTTTATCATACTCCTCTTAGAGTTGCTAGTGATACTCAGCTGTCTGTATCTGGCAGAGAACTGATCTACTATTTTTGCAAAGCTTCAGTGGGGGTCGGTATCAGCCCTTTTCTCCTCCATCTCTTCACAGCTACCTTCACAGACAAAATTTTTTGTCACTGGAATATTTGGACTTTTGTTTATGACTTTCAGTACTTGAAGGGGGCTTATAAGAAACATCGAGAGCAACTCTTTCCTCAATGTAATAATGACATGATGAGGGGGAATGGTCTTAAACTAAAAGAGGGGAGATTTAGATTAGAGTTTAGGAGAAAATTTTTCACTCAGAGGGTGGTGAGGCACTGGCACAGGCTGCCCAGAGAGGCTGTGGATGCCCCATTCCTGGAGGTGTTCAAAACCAGGTTGGATGAGGCCCTGAGCAACCTGGTCTAGTGGGTGGCATCCCAGCACCATTGCAGGGAGGGGTTGGTACTAGTTGATCCTTGAGGTCCCTTTCCAACCCGAGCCATTCTATGATTCTATGATTCTGTGATTATATGACTTCCTCCTATGTCACCCAAGAGCTCATTACCTTAACACAGTTTGCCACAGTGTTAGCTGTTTTCTACAAGCCGTAGGAGTAAGAATAAACTTGGACAAGAATACACCATCACCACCACACGAGATTCAATATTTGGGACGGTTATTCAAGGATTGGACAACTGAAGTTCCAACTGATCAATGGATGAAATTAAGGACTATTATTAGAACAATAAAACCAGGAGTTCAATATGATTATAAATGCATTCAGAGATTTAAGATTATACACCTCTCCTTATGGAGCTCAGACACAAGGCATTGC	-	247	98.374	2	85	1	122	1	369	123	1	1	2020-09-07 21:07:17
27507	Anser_cygnoides	ehbv-avi.30-anseridae-con	avi	30	1030	polyprotein	low_coverage	PRJNA183603	381198_ref_AnsCyg_PRJNA183603_v1.0_chrUn.fa	ORF	gi|901923309|ref|NW_013186040.1|	74242	75271	1030	CTTAGTGGCATGTTTTTTCTTGTTAACAAAAACCCTAGAAATAATGAGGAAGATAGACTTGTGGACCCTCAGTTTTCCTGCAGGCCAAATGTGGTGTCCTTTCCAAAGTACTGCTCTCCAAATCTCTGAGCACTTATCAGGATTGTACACCTGGACTTGCTCAGGATTTCTTTGGATATGCCTCAGGCTTTTTATCATACTCCTCTTAGAGTTGCTAGTGATACTCAGCTGTCTGTATCTGGCAGAGAACTGATCTACTATTTTTGCAAAGCTTCAGTGGGGGTCGGTATCAGCCCTTTTCTCCTCCATCTCTTCACAGCTACCTTCACAGACAAAATTTTTTGTCACTGGAATATTTGGACTTTTGTTTATGACTTTCAGTACTTGAAGGGGGCTTATAAGAAACATCGAGAGCAACTCTTTCCTCAATGTAATAATGACATGATGAGGGGGAATGGTCTTAAACTAAAAGAGGGAAGATTTAGATTAGGGTTTAGGAGAAAATTTTTCACTCAGAGGGTGGTGAGGCACTGGCACAGGCTGCCCAGAGAGGCTGTGGATGCCCCATTCCTGGAGGTGTTCAAAACCAGGGTGGATGAGGCCCTGAGCAACCTGGTCTAGTGGGTGGCATCCCAGCACCATTGCAGGGAGGGGTTGGTACTAGTTGATCCTTGAGGTCCCTTTCCAACCCGAGCCATTCTATGATTCTATGATTCTGTGATTATATGACTTCCTCCTATGTCACCCAAGAGCTCATTACCTTAACACAGTTTGCCACAGTGTTAGCTGTTTTCTACAAGCCGTAGGAGTAAGAATAAACTTGGACAAGAATACACCATCACCACCACACGAGATTCAATATTTGGGACGGTTATTCAAGGATTGGACAACTGAAGTTCCAACTGATCAATGGATGAAATTAAGGACTATTATTAGAACAATAAAACCAGGAGTTCAATATGATTATAAATGCATTCAGAGATTTAAGATTATACACCTCTCCTTATGGAGCTCAGACACAAGGCATTGC	-	244	98.374	1	84	1	122	1	369	123	1	1	2020-09-07 21:07:18
5189	Anas_platyrhynchos	ehbv-avi.30-anseridae-con	avi	30	884	polyprotein	complete	ensembl_79_BGI_duck_1.0	Anas_platyrhynchos.BGI_duck_1.0.dna.nonchromosomal.fa	ORF	KB742876.1	71366	72249	884	GCAGGCCAAATGTGTTGTCCTTTCCAAAGTACTGCTCTCCAAACCTCTCAGCACTTTTCATGACTTCACCTGGACATGCCCAGGATTTCTTTGGATGTGTCTCAGGCTTTTTATCATATTCCTCTTGGTGTTGCTAGTGATACTCAGCTATCTGTATCTGACAGAGAACTGATCTACTATTTTTGCAAAGCTTTAGTGGGGGTTGGTATCAGCCCTTTTCTCCTCCAGGTCTTCACAGCTGCCTTCACAGACAAAATTTCTTGTCACTGGAACTTTTGCTTATGACTTTCAGTACTTGAAGGGGGCTTATAAAAAAAGATGGAGAACAACTTTTTGCTGGATCCGATAATGACAGGATTAGAGGGAATGGTCTTAAAGTAGAAGATGGAAGATTTAGATTACAGTTTAGGAGAAAACTTCACTCAGAGGGTGGTGAGGCACTGGAACAGGTTGCCCAGCCCAGAGAGGCTGTGGGTGCCCCATCCCTGGAGATGTTCAAGACTGGGTTAGATGAGGCCCTGAGCAACCTGATGTAGGGGTGGCATCCCTGTCCATGGCAGGGGGGTTGGTACTAGGCGATCCTTGAAGTCCCTTTCCAACTCGAGCCATTCTATGATTATATGATTCTGTGATTCTATTACTTCCTCCTCTGTTACCCAAGAGCTTATTACCTTAACATAGTTTGCCACAGCGTTAGCTGTTTTCTACAAGCCATAGGAGTAAGAATAAACTTGGACAAGAATACATGGTTACCATCACATGAGATTCAATATTTGGGACAGTTATTCAAGGATTGGACAGTTGAAGTTCCAACTGATCAATGGATGAAATTAAAGACTATTATTAGAACAACAAAACCAGGAGTTCAATATGATTATAAAATG	+	123	82.857	8	38	48	117	64	273	70	0	12	2020-09-07 21:09:20
5190	Anas_platyrhynchos	ehbv-avi.30-anseridae-con	avi	30	884	polyprotein	low_coverage	bgi_2011-10-28	Anas_platyrhynchos_domestica.scaf.fa	ORF	scaffold490	71366	72249	884	GCAGGCCAAATGTGTTGTCCTTTCCAAAGTACTGCTCTCCAAACCTCTCAGCACTTTTCATGACTTCACCTGGACATGCCCAGGATTTCTTTGGATGTGTCTCAGGCTTTTTATCATATTCCTCTTGGTGTTGCTAGTGATACTCAGCTATCTGTATCTGACAGAGAACTGATCTACTATTTTTGCAAAGCTTTAGTGGGGGTTGGTATCAGCCCTTTTCTCCTCCAGGTCTTCACAGCTGCCTTCACAGACAAAATTTCTTGTCACTGGAACTTTTGCTTATGACTTTCAGTACTTGAAGGGGGCTTATAAAAAAAGATGGAGAACAACTTTTTGCTGGATCCGATAATGACAGGATTAGAGGGAATGGTCTTAAAGTAGAAGATGGAAGATTTAGATTACAGTTTAGGAGAAAACTTCACTCAGAGGGTGGTGAGGCACTGGAACAGGTTGCCCAGCCCAGAGAGGCTGTGGGTGCCCCATCCCTGGAGATGTTCAAGACTGGGTTAGATGAGGCCCTGAGCAACCTGATGTAGGGGTGGCATCCCTGTCCATGGCAGGGGGGTTGGTACTAGGCGATCCTTGAAGTCCCTTTCCAACTCGAGCCATTCTATGATTATATGATTCTGTGATTCTATTACTTCCTCCTCTGTTACCCAAGAGCTTATTACCTTAACATAGTTTGCCACAGCGTTAGCTGTTTTCTACAAGCCATAGGAGTAAGAATAAACTTGGACAAGAATACATGGTTACCATCACATGAGATTCAATATTTGGGACAGTTATTCAAGGATTGGACAGTTGAAGTTCCAACTGATCAATGGATGAAATTAAAGACTATTATTAGAACAACAAAACCAGGAGTTCAATATGATTATAAAATG	+	123	82.857	8	38	48	117	64	273	70	0	12	2020-09-07 21:09:20
5191	Anas_zonorhyncha	ehbv-avi.30-anseridae-con	avi	30	884	polyprotein	low_coverage	ASM222487v1	GCA_002224875.1_ASM222487v1_genomic.fna	ORF	NOIK01000472.1	65193	66076	884	GCAGGCCAAATGTGTTGTCCTTTCCAAAGTACTGCTCTCCAAACCTCTCAGCACTTTTCATGACTTCACCTGGACATGCCCAGGATTTCTTTGGATGTGTCTCAGGCTTTTTATCATATTCCTCTTGGTGTTGCTAGTGATACTCAGCTATCTGTATCTGACAGAGAACTGATCTACTATTTTTGCAAAGCTTTAGTGGGGGTTGGTATCAGCCCTTTTCTCCTCCAGCTCTTCACAGCTGCCTTCACAGACAAAATTTCTTGTCACTGGAACTTTTGCTTATGACTTTCAGTACTTGAAGGGGGCTTATAAAAAAAGATGGAGAACAACTTTTTGCTGGATCCGATAATGACAGGATTAGAGGGAATGGTCTTAAAGTAGAAGATGGAAGATTTAGATTACAGTTTAGGAGAAAACTTCACTCAGAGGGTGGTGAGGCACTGGAACAGGTTGCCCAGCCCAGAGAGGCTGTGGATGCCCCATCCCTGGAGATGTTCAAGACTGGGTTAGATGAGGCCCTGAGCAACCTGATGTAGGGGTGGCATCCCTGTCCATGGCAGGGGGGTTGGTACTAGGTGATCCTTGAAGTCCCTTTCCAACTCGAGCCATTCTATGATTATATGATTCTGTGATTCTATTACTTCCTCCTCTGTTACCCAAGAGCTTATTACCTTAACATAGTTTGCCACAGCGTTAGCTGTTTTCTACAAGCCATAGGAGTAAGAATAAACTTGGACAAGAATACATGGTTACCATCACATGAGATTCAATATTTGGGACAGTTATTCAAGGATTGGACAGTTGAAGTTCCAACTGATCAATGGATGAAATTAAAGACTATTATTAGAACAACAAAACCAGGAGTTCAATATGATTATAAAATG	-	124	84.286	3	38	48	117	64	273	70	0	11	2020-09-07 21:10:40
28099	Zonotrichia_albicollis	ehbv-avi.31-passeriformes	avi	31	2839	polyprotein	low_coverage	1.0.1	44394_ref_Zonotrichia_albicollis-1.0.1_chrUn.fa	ORF	gi|538542673|ref|NW_005081547.1|	2578559	2581397	2839	GTGTTGCATGCCAAAACTGTGTTACAGCCTTATGATTCTGATTCAAGGAAGAAAGTGCATGTATTGTGGGCCCAGCAGTATGTGGAATTAATCAGAGACCTCCTGGCCACTACAACAGCTATAGGTAAATTAGCAGTTGCTGCTAGACAATTGGATTAGGGCAACACACCAGTACCATCAGGTTTAGACAACGGTATGATTCCAAGGAAATTATAACGATGTATTTGATAGGTTATTTGAAGGTGCACGATCTAAAATTCCTAACATTTCAATACCTGCACAGATTAATATAGTGGCTGCAACTTTACATAAAGAGCAAAGGACCTCAATTAATAGGACAATATACCTTAATTTCTTAAATCTGACATGAGACCGCCTGCCGGTGGTATGGGATATGGCTCCAATGTCTAACGTAGCATCTGTTGCTACTTGAGGAATCAGCACTGATGCTCTAGGTTGCAACTTAATTTTGCGCCTTTGATGCAACATTTTTAACAACAACAATTTGTATGTTTTAGCGAACATAAAATTACATTTTGCAGAAATCGCACAATGCATTGGTTGAAACAAAACAGCATGTTGATTAGTAAATGGTACAATGAAATTTAAATGTCCAACAAATCTCTGAAGAATCTTCCAATCCTATTCTTTGACAGAGCTGATTTTCTTAATTAAGTCTCTATTTTCTGTCCATTGTTCATCACGAATCCAGATTGATGCATCATTGATCTTGTATCCGAAAAATCGAATGTCTCTAACAGGTTCAGGTGTAGCTTTAAATAATTAATTCTTTTGTGTATTGATTGGAAAAAATGGTATATAGAGTTGCTAGCTGTAACAAGGTAGTGATGGCATGGGTGGCAGAGTAAGAAGTCAACCATATAAACAAAATCCCAAATGTTAAAACTTTTTGCAACTTCTGCTGTGAGGAGATGGAGGAGAAAAGGGCTGAGACAGACCCCCATTGGAGCTTTTCTAAAATAATAGACATGTTGTCTGTCAGATACAGCAAGCCACAAAGCACCAAGAGGGTACATAGGAAAATGATAAAAAACCTGAGACACATCCGAAGAAATCCTGGACACTGCCACGGGCAATATCCTTGACAATGCTGTGAGGTTTGGTGCCAAGTATTTTGGAAAGGACAATGCATTTTTACCCCTGGAGAACTGAGAGAAGTCCACCACAAGTCTAGCTTCCTCAGTATTTCTAGAGTTCTTCTCAACAAGAACAACTCTGCCAGCAGGCCTCCAAGGATAACAAGTAGGGAGTTCAAGGACGTGGCTGTGATCTTCCATGAGCACCCTTCTGCCTTCAAGGAGGAGGAGGAGGAGGAGAGGAAGGAAGGTTGATATGTGGTACCTTGGTGTTCTTGTCCTGATGTCCACAGGCTAGGGGTTCTTCTGGTGGTTCGACGGAACCTGGACCTGTTAGTGGTTCTACGAGGGGTAACAGGCGGACTTCCAAGTAGGCTGAAAAAACCTTGAGGAGGCAGTGGCTCGCTAAAGGAAGCGTTCCCTTGGCCATGTGATGCTTCGGCCAGTGGTGTGAATACGGAGATGGGTCTTGCCAGTAGACCCCTGAGCCCCTCTGCCTGTCTTTCTGACATTGATTTTGCAGGAGAGACCCCCATGTTGTTCAGCAAGGTATTGTAGCTCCCAATGATGAACTTTGCCCAGGAATGCAACCTTTGATCTTGTCAATCGCTTGTACAAGATTCCTGCCTTGAATAGCTTAGTAAAATATTGACCTACAATTTCAGCATGTTTGCTGTTGTTCCCTGGGTACTTATCCTTAACTCCTTCCTCTCTTGGAAAGTAGGAGATGCCCTTAGGCCAAAACCTAGCTGGAGTAAAATATCTCCACACTCTGACATTAGGAATCTGTTTAATTTTTTCAACATCAATATCTATGGTAGTAATGTCAGGTACTTTCCAATTAGGATTAAATGTACACCCTGCTAGTTTATAAAGCCCCTGAAAGTGTTGCAGGGAATGAGCACCATTCTTATTATTGGCTAGGAGAGGGTGGGATCTTCTACAAGATGGAGTAGCAGGTCTGTGACAGGGGCTTTTTTGATTTAGATAGATTTTCCTTTCTTTCTGTAGGTGGTTTTAGTTTGAGTTCGTACCACTTTTGTTCTATATTGTGGTCTACCTCTTCTGCTATGTCCACCTTTTCTTCTAGGTCACTGAGAAAATTCATGAGATGCTGGTGCCACTCTAATATTCCTAGTGATTGCTTCAATGGCTGGGGCATCACGTCCTCTGAAGGCGGATGGAGGTAATAACCACATCTTCAATTTTGCCACAGATTCTGCACAGCAGACTCGCCCCAAGCGATGACATTCATATACCACCACAGCAAATGTGCAGCCCTATTAATTGAGGTCCTTTGCTCTTTATGTAAAGTTGCAGCCACTATATTAATCTGTGCAGGTATTGAAATGTTAGGAATTTTAGATCGTGCACCTTCAAATAACCTATCAAATACATCGTTATAATTTCCTTGGAATCATACCGTTGTCTAAACCTGATGGTACTGGTGTGTTGCCCTAATCCAATTGTCTAGCAGCAACTGCTAATTTACCTATAGCTGTTGTAGTGGCCAGGAGGTCTCTGATTAATTCCACATACTGCTGGGCCCACAATACATGCACTTTCTTCCTTGAATCAGAATCATAAGGCTGTAACACAGTTTTGGCATGCAACACAAATTCATTTATTTCAGGAAATAATTCATCAGGTAAAGTATCAATACTAGCAAGAGCTTGAGTCACTACAGGATCCATGTACAAGCAATTAACAAAATCCTCAGAAACATTCAAAGGCCTAAAAGG	+	266	81.761	6	173	285	441	2063	1587	159	2	27	2020-09-07 21:10:05
27581	Geospiza_fortis	ehbv-avi.31-passeriformes	avi	31	2706	polyprotein	low_coverage	goldenpath_geoFor1	geoFor1.fa_1.fa	ORF	JH739901	10609611	10612316	2706	CCACCTCCATACCCAGCTCAGCCAAAGCATTTTTACATTTTGTTACTGCTGTTGCTATACCTTGTACCTTGTTGGCCTTTGAATGTTTCTGGTGCTTTTATGAATTGCTTGTACATGGATCCTGTAGTGACTCAAGCTCTTGCTAGTATTGATACCTTACCTGATGAATTCTTTCCTGAAATAAAGTAATTAGTGTTGCATGCCAAAACTGTGTTACAGCCTTATAATTCTGATTCAAGGAAGAATGTGCATGTATTGTGGGCCCAGCAGTATCTGGAATTAATCAGATACTTCTTGGCCACTACAACAGCTACAGGAAAATTAGCAATTGCTGCTAGACAATTGGATTAGGACAACACACCAGTACCATCAGGTTTAGATGATGGTAAGACTCCAAGAAAATTATGATGATTTATTTGATAGGTTATTAGAAGGTGCATGATCTAAAATTCCTAACATTTCAATACCTGCACAGATTAATATAGTGGCTGCAACTTTACATAAAGAGCAAAGGACCTCAATTAATAGGGCTGCACATTTGCTGTGGTGGCATATTAATGCCATCACTTGAGGCGAGTCTGCTGTGACAGAATATGCGGCAAAATTGAAGACACGGTTATTAACTCCATCCACCTTCAGAGGATGTGATGCCCCAACCATTGAAGCAATCACTAGGAGAATTAGAGTGGCACCAGCATCTCATGAATTGTCTCAGGGACCTAGAAGAGAAGGTGGATGTAGCAGAAGAGGTAGACCACAATATAGAACAAAAGTGGTATGAGCTCAAACTAAAACCACCTACAGAAAGAAAGGAAAATCTAAATCTATATCAAAAAGCCCCTGTTGCAGACCTGTTACGCCATCTCGTAGAAGATCCCCCTCTCCTAGCCAATAATAAGAATGGTGCTCATTCCCTGCAACCCTTGCAGGGGCTTTATAAACTAGCAGGGTGTACATTTAATCCTAATTGGAAAGTACCTGACATTACTACCACAGATATTGATGTTGAAAAAATGAAACAAGAGATTCATAACATCAGAATGTGGAGATATTTGACTCCAGCTAGGTTTTGGCCTAAGAGCATCTCCTACTTTCCAAGAGAGGAAGGAGTTAAGGATAAGTACCTAGGGAACAAAAGTGAACATGCTGAAATCATAGGTCAATATTTTACTAAGCTATTCAAGGCAGGAATCTTGTACAAGCGATTGACAAGATCAAAGGTTGTATTCCTGGGCAAAGTTCACCATTGGGAGCTACAATACCTTGCTAAACAACATAGTGGTCCTCTCCTGCAAAATCAATGTCAGAAAGACGGGCAGAGGGGCTCAGGGGTCTACTGGCAGGACTCATCCCCACATTCGTACCACTGGCCAAAGCATCACATGGCCCAGGGGACGGTTACTTGAGTGAGCCACTGCCTCCTCAAGGTTTTTTCAACCCACCTGGAAGTCCGCCCCCGCAGTGGGATGTAGCCAGGTGGGAGGAAGCCGGACAAAAATTAAAGCACAGAGACCTTATCCTCTGCCCCGCCAAAGGAGCTGTTACCCCTCGCAGAACCACCAACAAGTCCATCTTCCGTCGAACCACCAGAAGAACCCCTAGGCAGAGGACATCAGGACAAGAACACCAAGGTACCAGATATCAACCTTTCTTGTTCTCCTCCTCCTCCTCCTCCTCCTCCTCCTCCTTGAAGGCAGAAAGGTGCTCATGGAAGATCATGGCTACATCCTTGAATTACCTGGTTGTTATCCTCGGAGGCCTACTGGCAGAGTTTTTCTTGTTGACAAGAATTCTAGAAACACTGAGGAAGCTAGACTTGTGGTGGACTTCTCTCAGTTCTCCAGGGGTAAAAATGCATTGTCTTTTCCAAAATACTTGGCACCAAACCTCACAGCATTGTCAAGGATATTGTCCATGGCAGTGTCCAGGATTTCTTTGGATGTGTATCAGGCTTTTTATCATATTCCTATGTATCCTCTAGTTCTTTGTGGCTTGCTGTATCTGACAGACATGTCTATTATTTTAGAAAAGCTCCAATGGGGGTCGGTCTCAGCCCTTTTCTCCATCTCCTCGCAGCCGAAATTACTAAAAGATTTAACATTTGGGATTTCGTTTATATGGTTGACTTCTTACTCTGCCACCCATGCCATCACTACCTTGTTACAGCTAGCAACTCTATATGCCATTTTCTCCAATCAATAGGCAAAAGAATTAATTACGATAAAGCTACACCTGAACCTGTTAGAGACATTAGATTTTTAGGATACAAGATATCTGGATACATCAATCTGGATTCCTGATGAACAATGGACAAAAAACAGAGACTTAATTAAGAAAATCAGCTCTATCAAAGAATAGGATTGGAAAATTCTTCAGAGATTTGCTGGACATTTAAATTTCATTGTACCATTTACTAATCAACATGCTGTTTTGTTTCAACCAATGTATTGTGCAATATCTGCAAAATGTAATTTTGTGTTCTCTAAAACATACAAATTGTTGTTGTTAAAAGTGTTGAATCAAAGGCACAAAATTAAGCTGCAACATAGAGCATCAGTGCCGATTCCTCGAGTAGCAACAGATGCTACGTTTGACATTGGAGCCATATCCCATATCACCGGCGGGAGGTCTCATGTCAGATTTAAGAAATTAAGACATATTGTCATAATGGAAACCTCAAAGTTACCCAAGAGGAACAGAAGCGTC	-	239	73.548	4	170	296	448	879	1343	155	1	39	2020-09-07 21:10:11
28686	Molothrus_ater	ehbv-avi.31-passeriformes	avi	31	2703	polyprotein	low_coverage	BPBGC_Mater_1.0	GCA_012460135.1_BPBGC_Mater_1.0_genomic.fna	ORF	CM022841.1	64677244	64679946	2703	AGGCTATGCGGTTTAGGATAACTCCCGCCTCCATACCCAGCTCAGTCAAGGTATTTTAACATTTTGTTATTGCTGTTGCTATACGTTGTACCTTGTAGGCCTTTGAATGTTTCTGATGCTTTTGTTAATTGCTTTTACATGGATCCTGTAGTGACTCAAGCTCTTGCTAATATTGATACTTTACCTGATTAATTCTTTCCTGAAATAAATGAATTAGTGTTGCATGCCGAAACTGTGTTACAGCCTTATGATTGTGATTCAAGGAAGAAAGTGCATGTATTGTGGGCCCAGCAGTATCTGGAATTAATCAGAGACTTCTTGGACACTACAACAGCTATAGGTAAATTAGCAGTTGCTACTAGACAATTGGATTAGGACAACACACCAGTGCCTTCAGGTTTAGATGACGGTATGATTCCAAGAAAATTATGACGATTTATTTGATAGGTTATTCGAAGGTGCATGATCTAAAATTCCTAACATTTCAATACCTGCACATTTTAATATAGTGGCTGCAACTTTAGATAAAGAGCAAAGGACCTCAATTAATAGGGCTGCACATTTGCTGTGGTGGCATATTAATGCCATCACTTGGGGTGAGTCTGCTGTGGCAGAATATGTGGCAAAATTGAAGATGTGGTTATTAACTCCACCCGCCTTCAGAGGACGTGATGCCCCGATCATTGAAGCAATCACTAGAGTGTTAGAGTGGTACCAGCATCTCATTGTCTTAGGGACCTAGAAGAGAAGGTGGACGTAGCAGAAGAGGTAGACCACAATATAGAACAAAAGTGGTATGAACTCAAACTAAAACCACCTACAGAAAGAAAGGAAATCTAAATCTAAATCAAAAAGCCCCTGTCAGAGACCTGCTACACCATCTCATAGAAGATCCCCCTCTCCTAACCAATAATAAGAATGGTGCTCATTCCCTGCAACCTTTGCAGGGGCTTTATAAACTAGCAGGGTGTACATTTAATCCTAATTGGAAAGTACCTGACATTACTACCACAGATATTGATGCTGAAAAAGTTAAACAAGAGATTCTTAATGTCAGAGTGTGGAGATATTTGACTCCAGCTAGGTTTGGCCTAAGGGCATCTCCTACTTTCCAAGAGAGGAAGGAGTTAAGGATAAGTACCCAGAGAACAAAAGCAAACATGCTGAAATTGTAGGTCAATATTTTACTAAGCTATTCAAGGCAGGAATCTTGTACAAGCAATTGACAAGATGAAAGGTTGCATTCCTGGGCAAAGTTCATAATTGGGAGCTACAATACCTTGCTGAACCACATGGGGGCCTCTCCTGTGAAATCAATGTCAGAAAGACGGGCAGAGGGGCTCAGGGGTCTACTGGCAAAACTCATCCCCACATTCATACCACCGGCCAAAGCATCACATGGCCAAAGGGATGGTTACTTGAGCAAGCCACTGCCTTCTCAAGGTTTTTTAAACCCACCTGGAAGCCTGCCCCAGCAATGGATGAGCAGGTGGGAGGAAGCTATACGAAAAATAAAGCACAGAGACATCATCCTCTGCCCCACCAAAGGAGCCGTTACCCCTCACCGAACCACCAACAGGTCCATCTTCCATCGAACCACCAGAAGAACCCCTAGCCAGAGGACATCAGGACAAGAACACCAGGGTACCAGACATCAACCTTTCTTCCTCTCCTCCTCCTCCTCCTCGAAGGCAGAAAAGTGCTCGTGGAAGATCATGGTCACATCCTTGAACTACATCCTTGTTATCCTCGGAGGCCTACTGGCAGAGTTTTTCTTGTTGACAAGAATTCTAGAAACACTGCGGCAGCTAGACTTGTGGTGGACTTTTCTCAGTTCTCCAGGGGTAAGAATGCATTGTCCTTTCCAAAATACTTGGCACCAAACCTCACAGCATTGTCAAGGATATTGCCCATGGCAGTGTCCAGGATTTCTTTGGATGTGTCTCAGGCTTTTTATCGTATTACTATGTACCCTCTTAGTGCTTTGTGGCTTGCTGTATCTGACAGACAACATGTCTATTATTTTAGAATAACTTCAACGGGGGTCGGTCTCAGCCCTTTTCTCCTCCATCTCCTCACAGCCGAAATTGCTAAAAGATTTAGCATTTGGAATTTCATTTATATGGTTGACTTCTTACTCTGCCACTCACGCCATTACTACCTTGTTACAGCTAGCAACTCTATATGCCATTTTCTCCAATTAATAGGCAAAAGAATTAATTATGATAAAGCTACACCTGAACCTGTTAGAGACATTAGATTTTTAGATACAAGATCAATCAATCTGGATTCCTGATGAACAATGGACAAAAAATCAGAGACTTAATTAAGAAAATCAGCTCTGTCAAAGAATAGGATTGGAAGATTCTTCAGAGATTTTTTGGACATTTAAATTTCATTGTACAATTTACTAATCAACATGCTGTTTTGTTTCAACCAATGTATTGTGCAATCTCTGCAAAATGTAATTTTGTGTTCTCTAAAACATAGAAATTGTTGTTGTTAAAAATGTTGAATCAAAGGTACAAAATTAAGTTGCAACCTAGAGCATCAGTGCCAATTCCTCAAGTAGCAACAGATGCTTCGTTAGACATTGGAGCCATATCCCATATCACCAGCGGGTGGTCTCATGTCAGATTTAAGAAATTAAGACATATTGTCATAATGGAAAGCTCAAAGTTACCTAAGAGGAACAGAAACATC	-	405	58.396	3	152	358	748	1088	2266	399	4	152	2020-09-07 21:11:32
27637	Passer_domesticus	ehbv-avi.31-passeriformes	avi	31	2691	polyprotein	low_coverage	Passer_domesticus-1.0	GCA_001700915.1_Passer_domesticus-1.0_genomic.fna	ORF	CM004529.1	55906929	55909619	2691	CCACCTCCTTATGGAGCTCAGCCAAGGTATTTTTACGTTTTGTTATTGTTGTTGCTATATGTTGTACCTTGTAGGCCTTTGAATATTTCTGATTATTTTGTTAATTGCTTGTACACGGATCCTGTAGTGACTGAAACTCTTGCTAGTATTGATACTTTACCTGATGAATTATTTCCTGAAATAAATGAAGTAGTGTTGCATCCCAAAGCAGTGTTACAGCCTTATGATTCTGATTCAAGGAAGAATGTGCATGTATTGTGGGCCCAGCAGTATCTGGAATTAATCAGAGACTTCTTGGCCACTACAACAGCTATAGGTAAATTAGCAGTTGGTGCTAGACAATTTGATTCGGACAACACACCAGTACCATCAGGTTTAGACAATAGCATGATCTCCAAGAAAATTATGATGATTTATTTGATAGGTTATTAGAAGGTGCAAGATCTAAAATTCTTAACATATAAATACCTGCACAGATTAATATAGTCACTGCAACTTTACATAAAGAGCAAAGGACCTCAATTAATAGGGCTGCACATTTGCTGTGGTGGCATATTAATGCCATCACTTGGGGTGAGTCTGCTGTGGCAGAATATGTGGCAAAATTTTAGAGAAAAAAAAAAAAGTGGTTATTAACTTTACCTGCCTTCAGAGGATGTGATGCCCCAACCATTGAAGCAATCACTAGGAGCATTAGAGTGGCACCAGTGTCTCACAAATTGTCTCAGGGATCTAGAAGAGAGGGTGGATGTAGCAGAAGAAGTAGACCACAATGTAGAACAAAAGTGGTACAAACTCAAACTAAAACCACCTGCAGAAAGAAAGGAAAATCTAAATCTAAATCAAAAAGCCCCTCTCACAGAACTGCTACGCCATCTCGTAGAAGGTGCCCTCTCCTAGGCAATAATAAGAATTGTGCTCATTCCCTGGAACCTTTGCAGGGGCTTTATAAATTAGCAGGGTGTATATTTAATCCTAATTGGAAAGTACCTGACATTACTGCCACAGATATTGATGTTGAAAAAATTAAACAAGAGATTCCTAATGTCAGAGTGTGGAGATATTTGGCTCCGGCTAGGTTTTGGCCTAAGGGCATCTCCTACTTTCCAAGAGAGGAAGGAGTTAAGGACAAGTACCCGGGGAACAAAAGCAAACATGCTGAAATCGTAGGTCAATATTTTACTAACCTATTCAAAGTAGGAATGTTGTATAAGCGATTGACAAGATCAAAGTTTGCATTCATGGGCAAAGTTCATCATTGGGAGCAACAATACCTTGCTGAACAACATGGGAGCCTCTCTGGCAAAATCAGTGTCAGAAAGATGGGCCGGGGGGGCTCAAGGGTCTCCTATGAGATTCACCCCTGCATTCATACCACTGGCTGAAGCATCCCATGGCCAAGGGCAGGGTGACTTGAGCAATCCATTGCCTCCTCAAGGCTTTTTCAACGCACCTGGAAGTCCACCTCCACAATGGGATGCAGTCAGGTGGAAGGAGGCCATACAAAAAATGAAGCAGAGAGACCAAATCCGCTACCACGCCAAAGGAGCCGTTAGGCCTTGCAGAACCACCAACAGATCCATCCTCCTTCGAACCACCAGAAGAACCACAAGAAAGATGACCTCAGAACAGGAACACCAAGGTACCACGTCTCTACCTTGCTCTCCCTCCTCCTCCTCAAAGGCAGAAGGGTGCTTATGGAAGATCATGGCCACATCCTTGAACTACATACTTGTTTTCCTCAGAGGCCTACTGGTAGAGTATTTTTTGTTGACAAGAATTCTAGAAATGCTGAGGAAGCTAGACTTGTGCTGGACTTCTCTAAGTTCTCCAGGGGTAAGAGTGCACTGTCCTTTCCAAAATACTGGGCACCAAACCTCACAGCATTGTCAAGGATATTGCCCAAGGCAGTGTCCAGGATTTCCTTGGATGTGTTTCAGGCTTTTTATCATATTCCTATGCACCGTCTCAGTACTTTGTGGCTTGCTGTATCTGACAGACAACATATCTATTGTTTTAGAAAAGCTCCAATCAGCCCTTTCCTCCTCTGTCTTCTCAGCACTACCCTTGCAGCTGAAATTGCTAACAGGTTTAACATTTGGGCTTTCACTTATATGTATGACTTTTTACCCTGCCACCCAAACTGTCACTACCTTGTTACAGCTAGCAACTCTATATGCTATTTTCTCCAATCAGTAGGCATAAGAATTAATTATGATAAAGCTACACCTGAACCTGTTAGACACATTAGATTTTTAGGATACAAGATCAATGATACATCGATCCAGATTCCTGATCAACAGTGGACAAAATCCAGAGACTTAATTAAGGAAATCAGCACTGTCAAACAACACAATTGGAAGATTCTTCAGAGACTTGTTGGACATTTAAATTTCATTGTACCATTTACTAATCAAGAGGTTTTCTTTCAACCAATGTATCATGCAATCTCTGCAAAATGTAATTTTGTGCTCTCTAAAACATTGAAATTGTTGTTTTTAAAAATGTTGAATCGAGGACACAAAATTAAGTTGCAACCTAGAGCATCAATCTGTTGCTACTAGAGCATCAATTCCTCGAGTAGCAACAGATGCTGCATTAGACATTGGAGCCATATCCCATATCACCGGCAGGTGGTCCCATGTCAGATTTAAGAAATGAAGACATATTGTCATAAAGGAAACCTCAAAG	+	1136	86.008	0	1	134	844	393	2546	729	8	73	2020-09-07 21:08:17
27599	Hemignathus_virens	ehbv-avi.31-passeriformes	avi	31	2663	polyprotein	low_coverage	ASM328649v1	GCA_003286495.1_ASM328649v1_genomic.fna	ORF	LTAT01000004.1	98178200	98180862	2663	CCACCTCCATATGGAGCTCAGCCAAAGTATTTTTACGTTTTGGTTTTGCTGTTGCTACATGCTGTACCTTGTAGGCCTTTGAATGTTTCTGATGCTTTTGTTAATTGCTTGTACATGGATCCTGTAGTGACTCAAGCTCTTGCTAGTGTTGACACGTTACCTGATGAATTATTTCCTGAAATAAATGAATTAGTGTTGCATGCTGAAACTGTTTTACAGCCTTATGATTCTGATTCAAAGAAGAATGTGCATGTATTGCAGGCCCAGCAGTATCTGGAATTAATCAGAGACTTCCTGGCCACTACAACAGCTGTAGGTAAATTAGCAGTTGCTGCTAGACAATTGGATTAGGAGAACACACCAGTACCATCAGGTTTAGACAACAGTATGATTCCAAGAAAATTATGACGATTTATTTGATAGGTTATTAGAAGGTGCTAGGAAGAAGATCATTCCTAGCACTTCAATACCTGCACAGATAAATATAGTGGCTGCAAATTTACATAAAGAGCAAAGGACCTCAATTAATAGGGCTGCACATTTGCTGTGGTGGCATATTAATGCCATCACTTGGGGCAAATCTGCTGAGGCAGAATATGCGGCAAAATCGAAGACGTGGTTATTAACTCCACCTCCTTCAGAGGATGTGATGCCCCAACCATTGAAGCAATCACTAGGAGCATTAGAATGGCACCAGCACCTCATGAATTGTCTCAGGGACCTAGAAGAGAAGGTGGACATAATAGAACAGGCAGACCACAATATAGAACAAAAGTGGCATGAACTCAAACTAAAACCACCTACAGAAAGAAAGGAAAATCTAAATCTAAATCAAAAAGCCCCTGTCACAGAACTGCTATACCGTATCATAGAAGATCCCCCTCTCCTAGCCAATAATAAGAATGGTGCTCATTCCCTGGACCCCTTGCAGGGGCTTTATAAATTAGCAGGGTGTACATTTAATCCTATTTGGAAAGTACCTGACATTACTGCCACAGATATTGATGTTGAAAAAATTAAACAAGATATTCCTGATGTCAGAATGTGGAGATATTTGACTCTGGCTAGGTTTTGGCCTAAGGACATCTCCTACTTTCCAAGAGAGGAGGGAGTTAAAGATAAGTACCCAGCGAACAAAACCAGACATGCTGAAATCGTAGGTCAATATTTTACTAAGCAATTCAAGGCAGGAATTTTGTACAAGCGATTGACAAGATCAAAGGCTGCATTCGTGGGCAAGGTTCATCATTGGGAGCAACAATACCTTGCTGAACAGCATGGGGGCCTCTCCCGCAAAATCAATGTCAGAAAGATGGGCAGAGGGGCTCAGGGGTCTACTGGCAAGACTCATCCCGGCATTCCTACCACTGGCTGAAGCATCTCATGGCCAAGGGTGCGGTGACTTCAGCAAGCCACTGCCTCCTCAAGGATTTTTCAACTCACCTGGAAGTCCGCTCCAGCAGTGGAATGCAGCCAAGTGGGAGGAGGAAATACGAAAAAATCAAGCACAGAGACCTTATCCTCTGCCCCACCAAAGGAGCCCTTACCCCTTGCAGAACCACCAGCAGGTCTATCTTCCTTCGAACCACCAGAAGAACCCCCAGCCGGAGGATGTCAGGACAACAACACCAAGGTACCAGATCTCAACTGTGCTCCCCCTCGTCCTCCCCCTTGAAGGCAGAAGGGTGCTCATGGAAGATCACAGCCACATCCTTGAACTACATACTCATTATCCTCGGAGGCCTACTGGTAGAATTTTACTTGTTGAGAAGAATTCTAGAAATACTGAGGAAGCTAGACTTGTGGTGGACTTCTCTCAGTTCTCCAGGGGTAACAGTGCATTGTCCTTTTCAAAATACTGGGCACCAAACCTCGCAGCATTGTCAAAGATATTGCCCATGGCAGTGTCCAGGATTTCTCTGGATGTGTCTCAGGCTTTTTATTATATTCCTATGTACTCTCTTAGTGCTTTGTGGCTTTCTGTATCTGACAGACAACACGTCTATTATTTTAGAAAAGCTCCAGTGGGAGTCAGTTTCAGCCCTTTTCTCCTCCATCTCCTCAGCACTATCCTCGCAGCCGAAATTGCTAAAAGGTTTAACATTTGGGCTTTTGTTTATATGGTTGACTTCTTACTCGGCAACCCATGCCATCACTACCTTGTTACAGCTAGTTACTTTATATGCCATTTTCTCCAATCAGTAAGTGTAAGAATTAATTATGATAAAGCTACACCTGAACCTGTTAGAGACATTAGATTTTTAGGATACAAGATCAGTGATACATCAGTCTGGATTCATGATGAACAATGGACAAAAACCAGAGACTTAATTAAGAAAATCAGCTCTGTCAAAGAATAGGATTGGAAGATTCTTCAGAGACTTGTTGGACATTTAATTTTCATTGTACCATTTACTAACCAACATGCTGTTTTGTTTCAACCAATGTATCATGCAATCTCTGCAAAATGTAATTTTGTTTTCTCTAAAACATACAAATTGTTGTTGTTAAAAATGTTGAATCAAGGACACAAAATTAAGTTGCAACCTAGAGCATCAGTGCCAATTCCTTGAGTAGCAACAGATACTACGTTAGACATTGGAGCCATATCCCATATCACCAGCTGGTGGTCTCATGTCAGATTTAAGAAATTAAGGCGTATT	-	566	64.619	0	1	422	873	1266	2648	472	6	136	2020-09-07 21:10:35
28072	Serinus_canaria	ehbv-avi.31-passeriformes	avi	31	2651	polyprotein	low_coverage	ncbi_100	9135_ref_SCA1_chrUn.fa	ORF	gi|668343359|ref|NW_007931122.1|	33220569	33223219	2651	GCTCAGCCAAGGTATTTTTACGTTTTGTTATTGCTGTTGCTACATGCTGTACTTTGTAGGCCTTTGAACATTTCTGATGCTTTTGTTAATTTCTTGTACATGGATCCTGTAGTGACTCAAGTTCTTGCTTGTGTTGACACTTTACCTGATGAATTATTTCCTGAAATAAAGGAATTAGTCTTGCATGCTGAAACTGTTTTACAGCCTTATGATTCTGATTCAAAGAAGAATGTGCATATATTGTGGGCCCAGCAGTATCTGGAATTAATCAGAGACTTCTTGGCCACTACAACAGCTGTAGGTAAATTAGCAGTTGCTGCTAGACAATTGGATTAGGACAACACACCAGTACCATCAGGTTTAGACAACAGTATGATTCCAAGAAAATTATGACAATTTATTTGGTAGGTTATTAGAAGGTGCACAATCATTCCTAACATTTCAATATCTGCACAGATTAATATAGTGGCTGCAACTTTACTTAAAGGGCAAAGAACCTCAATTAATAGGGCTGCACATTTGCTGTGGTGGCACATTAATGCCATCACTTGGGGCAGGTCTGCTATGGCAGAATTTGTGGCAAAATCGAAGATGTGGTTATTAACTCCACCCACCTTCAGAGGATGTGATGCCCCAACAATTGAAGCAATCACTAGGAACATTAGAATGGAACCAGAACCTCATGAATTGTCTCAGGGACCTGGAAGAGAAGGTAGACATAGCAGAAGAGGCAGACCACAATACAGAACTAAAGTGATATGAACTCAAACGAAAATTACCTACAGAAAGAAAGGAAAACCTAAATCTGAATCAAAAAGCCCCTGTCACAGAACTGCTATGCCATAATGTAGAAGATCCCCCTCTCCTAGCCAATAATAAGAATGGTGCTTATTCCCTGGAACTCGTGCAGGGGTTTATAAATTAGCGGGGTGTACATTTAATCCTATTTGGAAAGTACCTGACATTACTGCCATAGATATTGATGTTGAAAAAATTGAACAAGAGATTCCTAATGTCAGAATGTGGAGATATTTGACTCTGGCTAGGTTTTGGCCTAAGGGCATCCCCTACTTTCCAACAGAGGAAGGAGTTAAGGAAAAGTACCCATCGAACAAAAGCAAACATGCTGAAATCGTAGGTCAACATTTTACTAAGCTATTCAAGGCAGTAATCTTGTACAAGCGATTGACAAGATCAAAGGTTGCATTCATGGGCAAGGTTCATCATTGGGAGCAACAATACCTTGCTGAACAGCATGGGGGCCTCTCCTGCAAAATCAATGTCAGAAAGATGGGCAGAGGGGCTCGGGGGTCTACTGGCGAGACTCATCCCTGCATTCGTACCACTGGCCAAAGCATCAAATGGCCAAGGGCACGGTGACTTGAGCAAGCCACTGCCTCCTCAAGGATTTTTCAACGCACCTGGAAGTTCGCCTCAGCAGTGGGATGCAACCAGGTGGGAGGAGGACATACAAAAATTCAAGCACAGAGACCTTATCCTCTGGCCCACCAAAGGAGCCCTTACCCCTTGCAGAACCACCACCGGTCTATCTTCCGTCGAACCACCAAAAGAACCCCTAGCCGGAGGACGTCAGGACTACAACACCAAGGTACCAGAATTCAACTGTGCTCCCCCTCCTCCTCCTCCTTGAAGGCAGAAGGGTGCTTGTGGAAGATCACAGCCACATCCTTGAACTATGTACTCGTTATCCTCGGAGGCCTCCTGGTAGAGTTTTTCTTGTTGACAAGAATTCTAGAAATGCTGAGTAAGCTAGACTTGTGGTGGACTTCTCTCAGTTCTCCAGGGGTAACTGTGCATTGTCCTTTTCCAAATACTGGGCACCAAACCTCGCAGCATTGTCAAGGATATTGCCCATGGCAGTGTCCAGGATTTCTCTGGATGTGTCTCAGGCTTTTTATTATATTCCTATGTACCCTCTTAGTACTTTGTGGCTTGCTGTATCTGACAGACAACATGTCTATTACTTTAGAAAAGCTCCAGTGGGGGTCAGTCTCAGCCCTTTTCTCCTCCATCTCCTCAGCACTATCCTCGCAGCCAAAATTGCTAAAAGGTTTAACATTTGGGCTTTCATTTATATGGTTGATTTCTTACTCTGCCACCCACGCCATCACTACCTTGTTACAGCTAGTAACTTTATGTGTCATTTTATCCAATCAATAGGCACAAGAATTAATTATGAAAAAGCTACACCTGAACCTGTTAGAGACATTAGATTTTTTGGATACAAGATCAATGATATATTAGTCTGGATTCCTGATGAACAATGGACAAAAACCAGAGACTTAATTAAGAAAATCAGCTCTGTCAAAGAATAGGATTGGAAGATTCTTCAGAGACTTGTTGGACATTTAATTTTCATTGTACTATTTACTAACAAACATGCTGTTTTGTTTCAACCAATGTATCATGCGATCTCTGCAAAATGCAATTTTGTTTTCTCTAAAACTTACAAATTGTTGATGTTAAAAATGTTGAATCAAGGACACAAAATTAAGTTGCAACCTAGAGAATCAAGGCCAATTCCTCGAGTTGCAACAGATACTACATTAGACATTGGAGCCATATCCCATATCACCGGCTGGTGGTCTCATGTGAGATTTAAGAAATTAAGGCATATTGTCAACATATTG	-	526	69.07	1	176	30	453	55	1338	430	4	125	2020-09-07 21:08:53
28073	Setophaga_coronata	ehbv-avi.31-passeriformes	avi	31	2550	polyprotein	low_coverage	mywagenomev1.1	GCA_001746935.1_mywagenomev1.1_genomic.fna	ORF	MDLI01000006.1	3062262	3064811	2550	CAGCCAAACTATTTCTATGTTTTGTTATTGCTGTTGCTATATGTTTTACCTTGTAGGCCTTTGAATGTTTCTGAGGCTTTTGTTAATTGCTTGTACATGGATCCTGTAGTGACTCAAGCTCTTGCTAGTATTGATACTTTACCTGATGAATTATTTCCTGAAATAAATGAATTAGTGTTGCATGCCAAAACTGTGTTACAGCCTTATGCTTCTGATTCAAGGAAGAATGTGCATGTATTGTGGGCCCAGCAGTATCTGGAATTAATCAGAGACTTCTTGGCCACTACAACAGCTATAGGTAAATTAGCAGTTGCTGCTAGACAATTGGATTAGTACAACACACCAGTACCATCAGGTTTAGACGACGGTATGATTCCAAGAAAATTATAATGATGCATTTGATAGGTTATTTGAAGGTGCACCATATAAAATTCTTAACATTTCAATACCTGCACAGATTAATATAGTGGCTGCAACTTTACATAAAGAGCAAAGGACCTCAATTAATAGGGCTGCACATTTGCTGTGGTGGCATATTAATGCCATCACTTGGGGCAAGTCTGCTGTGGCAGAATATGTGGCAAAATTGAAGATGTGGTTATTAACTCCACCCTCCTTCAGAGGATATTATGCCCCAGACATTGAAGCAATCACTGGGAACATTAGAGTGGCACCATCATCTCATGAATTGTCTCAGTGACCTAGAAGAGAACGTGGACGCAGCAGAAGAGATAGACCACAATATAGAACAAAAGTGATATGAACTCAAACTAAAACCACCTACAGAAAGAAAGGGAAATCTATCTAAATAGAAAAAGGCCCTGTCACAGACCTGCTACACCATCTTGTAGAAGATTCCCCTCTCCTAGCCAATAATAAGAATGGTGCTCATTCCCTGAAACCCTTGCAAGGGCTTTATAAACTGGCAGGGTCTACATTAAATCCTAATTGGAAAGTACCTGACATTACTGCCACAGATATTGATGTTGAAAAAATTAAACAAGAGATTCCTAATGTCAGAATGTGGAGATATTTGACTCCAGCTAGGTTTTGGCCTAAGGGCATCTCTTACTTTCCAAGAGAGGAAGGAGTTAAGGATAAGTACCCAGGGAACAAAAGCAAACATGCTGAAATAGTAGGTGAATATTTTACTAAGCTATTCAAGGCAGGAATCTTGTACAAGCGATTGACAAGATCAAAGGTTGCATTCCTGGGCAAAGTTCATCATTGGGAGCTACAATACCTTGCTGAACAACATGGGGGCCTCTCCTGCGAAATCAATGTCAGAAAGACGGGCAGAGGAGCTCATGGGTCCACCGGCAAGACTCATGCCCGCATTCGTACCACCGGCCAAAGCATCACATGGCCAAGGGGACGGTTTCTTGAGCCAGCCACCGCCTCCTCAAGGTTTATTCCACTCACTTGGAAGTCCGTCTGTTACCCTTCGTAGAACCACCAACTGGTACACCTCCCGTCGAACCACCAGGAGAATCCCTGGCCAGAGGACATCAGGACGAGAACACCAAGGTACCAGATATCAACCTTTCGTCTTCTCCTCCGCCTCCTCCTCCTCGAAGGCAGAAGGGTGCTTGTGGAAGATCATGGCCACATCCTTGAACTACGTCCTTGTTATCCTCGGAGATCTACTGGCAGAGTATTTCTTGTTGAAAAGAATTCTAGAAATACTGAGGAAGCTAGACTTGTGGTGGACTTCTCTCAGTTCTCCAGGAGTAAAAATGCATTGTCCTTTCCAAAATACTTGGGACCAAACCTCACAACATCGTCAAGGATATTGCCCATGGCAGTGTCCAGGATTTCTTTGGATGTGTCTCAGGCTTCTTATCATATTCCTATGGACCCTCTTAGTGCTTTGTGGCTTGCTGTATCTGACAAACAACATGTCTATTATTTTAGAAAAGCTCCAATGGGGGTCGGTCTCAGCCCTTTTCTCCTCCATCTCCTCGCAGTCGAAATGGGAAAAAAATTTAACATTTGGGATTTTGTTTATATGGTTGACTTCTTACTCTGCCACCCATGCCATCGCTACCTTCTTACAGCTAGGAGCTCTAAATGCCATTTTCTCCAATCAATAGGCAAAAGAATTAATTATTTAAAGCTACACCTGAACCTGTTAGAAACAGTAGATTTTTAGGATACAAGATCAATGATACATCATTCTGGATTCCTGATGAACAATGGACAAAAACCAGAGACTTAATTAATAAAATCAGCTCTGTCAAAGAATATGATTGGAAGATTCCTCAGAGATTTGTTGGACATTTAAATTTCATTGTACCATTTACTAATCAACATGCTCTTTTGTTTCAATCAATGTATTGTGCGATCTCTGCAAAATGTAATTTTGTGTTCTCTAAAACATGCAAATTGTTGTTGTTAAAAATATTGTATCAAAGGCACAAAATTAAGTTGCAACCTAGAGCAGCAGTGCCGATTCCTCGAGTAGCAACAGATGCTGCGTTAGACATTGGAGCCATATCCCATATCACCGGCGGGTGGTCTCATGTCAGATTTAAGAAATTAAGACATATT	-	441	77.492	4	179	134	442	374	1306	311	1	68	2020-09-07 21:08:58
5531	Tinamus_guttatus	ehbv-avi.32-tinamiformes-con	avi	32	1189	polyprotein	low_coverage	bgi_2011-10-28	Tinamus_major.scaf.noBacterial.fa	ORF	scaffold2594	503339	504527	1189	GAATTGCTGATTGTGCCAACTGTTGTGCTAATGACTAAGCCAAAGTCAGTAATCACTGACTCAACCTTTGTAGCCCACTAAAGGTTTGGCTTGATGTCATAGTTCTTTGCAATATATGCAAAGAACTGTATACTGTATTCTGTAATTAGACAAACTCTTCAAAATATTCACAAATTACCATCAGATTTCTCTCCTGAAATTCTTGACTTGTTAAAATTTGCTGATGTTGCTTTACAATCTTATTTACAGTCTGAATCAAATAATAAATGTGTTATCATTATTACCAACTTTATGGATCAGCTTCATAATTTTTATGGGGTTATGGGACCATTAGAAAAGGCTGCTACTGCCACAGAAAGTCTTTCTCCTGGAGTGGCTCTTTCCACAGGTGAAACAGATTTCTTGCAAGATTGACAGGATCTGGAGTTTATGTTTGAAACTATAAATGCAAGTATTAATTCTTGGGATTCTAACTGTCCTTTTGGAGCTCAAATTGTGCTGCACTTGTCTACCTACAATATTGTATACCTACAATATTGTATACCAGAAGATTGTTGTAGTGGTATTCTCAATCACTAACTTGGGGAGAAGACAAAGTACCTGAATACGAGGCACATCTCCATACCTGGTAGATTACTCTGTGAAGCTACCATGGTAGAGATGCCCAGACCGTTGCATCTATCATCCAGACAATCCACATCGCACCTCATAGCAGCCACCTGGTTCAAGAAGCTGGAATGCATGCCAGATCAAGGACTAGAAGATCTAAAATATTGGTAGGAGTAAATACATGCTGGGAAATTTATTGGGCTTGTACTGAAATCCTGTAGGTAATTTTAATCCTAACTGAAAGATCCTAGAATTTTCTGAAACAAATTAATCGTTAGATCTTCTTGATGAGACTCCTAGACATACACATAAATATCTGACCCCAGCCAAATTCTGGCAAAAGAACATTTCTTATTTTCTAGTTAGTATCAGAGTAAAAGTTGATAAGTATCCATAAATATCCCCTATAAAAATTTTAAGGCAGGTATTCTATACAGGAGAGAGTCAAAACACTATATAAGTTTTGTAGCCAATATTTTGCCTTGGGAACAGAAATACCCTGTCCCCGAATAGCATGAGAAGCCATATATCAATGGTAGTGGGTAGAAGTGAAGTAATAGAGGAATTAATGAAAGCTTTG	-	214	63.959	1	66	82	271	613	1188	197	4	59	2020-05-18 18:29:56
5399	Nothoprocta_perdicaria	ehbv-avi.32-tinamiformes-con	avi	32	1076	polyprotein	low_coverage	GCF_003342845.1_notPer1	GCF_003342845.1_notPer1_genomic.fna	ORF	NW_020454594.1	1993542	1994617	1076	TCTCGCATTCTTTTTGCAAGGTACAGGCCAAATCACATGCAGAAATTGCTGATGGTGCCAAATGCTGTGTTAATGATTAGGCCAAAGTCAGTAATCACCAACTAAACCTTCAAAGCCCACAAAAGGTTTGGCTCAATGTCATAGATCTTTTCAATAAATGCTAAGCAAATATTGCCCAAGGTCACTCTGTACTGGTGGTGCCCCTCATAGTATTATTCTGTTGATGGTCTCAACCTGGCTGAGAGCACCTGATTGATGTGATGCCTGTTACATCCCTCCCTCAAAGCCTTAAAATTGCCATACAAGCTATGCAATGTTTACGATTACATTCCTTTCATCACAGAGCTTAACTTCAAGGTATTTTTATGATCATGTATTTGCTGTTACTTATAGCTGTATCTTGTAACAAAACTTATCATTGCAATGACTCTCTTCTTATATATTCTGTAATTAGACAAGTTCTTCAAAATATTCATAAATTACCATTAGATTTCCCTCCTCAAATTCCTGGCTTGTTAAAATTTGCTGAGGATGCTTTACAATCTTATTTACAGTCTGAATCAAATAATAAACATATTATCATTGTTAACAACTTTATGGCTCAGCTTCATAATTTTTATGGGGCTATGACAGCATTAGAAAAGCCTGCTACTGCCATGGAAAATCTTTCCTCTGGAGAGGCTCRCCACACAGGTGAAGTAGATTTCTTGAAAGGTTGGGAGGATCTAGAGTTTATGTTTGAAACTATAAATGTGAGTATTAATTCTTGGGGTTTTAACTGTTCTATTGGAGCTCAAATTGCATTGCACTTGGATAATTACAATATTGTCTTATATAATTCCTTGCAATATACCAGAAGAATATTGTGGTGGCATTTGCAGTCACTAACTTGGGTAGAAATCAAAGCAACTGAATACAAGGCACATTTCTATACTTGGCAGATTACTTTGCAAAGACATTATGRTAGAGAAGCCCAGACCTTTGCGGCTATCACCCAGCCAATCCAAGTTGCACCTCATAGCATCCACCTGGCTCAAGGAGCTGGAATGCATGCTAGATTAAGGACCAGAAGAAGA	-	268	86.667	8	112	376	540	318	803	165	1	19	2020-05-18 18:29:47
1268	Calypte_anna	ehbv-avi.32-tinamiformes-con	avi	32	476	polyprotein	low_coverage	bgi_2011-10-28	Calypte_anna.scaf.noBacterial.fa	ORF	scaffold422	548154	548629	476	TTTATCTGTCATAAATGTTTTAGTACTCTACCATGGGTCTTTGCGATGTATGCAAAACATATATTGGGTCAGGTCACCCTGTACAGTGTTCCCTCAAAATTTAATCCCACTGATGGCTCAACTTGACAAAGATCTTTTTATTGCAGTACTATCTTTTACAACCCCTCTCCTGAAGCTCTCAAACTGCCAGAATGACTATTCAGTTTGTAAGATTGCATCTTTCTCTTGATGAAGCTTGTGTACAAGGTATTTTTGTGATGTATGGGCTTTTGCTTTATACTGTTTCATGTATTCATGCTTATCATTGTAATGACTCTCTTACGTTAATGGATCCTGTTGTTGAACAAGCTCTACAGAATATTTTCAATTCGACTTTGGATTTTTTCCCTGAAATTCCTGACTTGATTGACTTTGCTTATGACACTTTATCATCGTATATCCAAAATAAATCACAAAAAGTACATGTTATTGTTGCA	-	82	53.488	1	21	1	85	198	452	86	2	38	2020-09-07 21:09:23
5310	Leptosomus_discolor	ehbv-avi.34-leptosomus	avi	34	996	polyprotein	low_coverage	bgi_2011-10-28	Leptosomus_discolor.scaf.noBacterial.fa	ORF	scaffold17668	36817	37812	996	CTGCCATACAGGGTTTCCACCACCATCATGGCTCTCTGCACGGTGTGTCAAACAAGTACTGGTTCAGGTTACCCTGTACCAGGTCCCCCTGCTGATGGCCCAGCCACCCTCCTGACTGGACTGCTGCTGTTACCGTCCTCTCCAGAAAACCTTGAAACTGCCACACAGGCTGTGCCGTTCTTAAGACGCCACCCCTCTCCATCCAAGGCTCAGGTACGAGGTATCTTTGGGATTTACTTGCTGTTGCCGTCTCTTGCACTTTGTATTGATGCTTGTCATCGCAGTGACTCTCTGGAGTTCATGGATCCTTGAGCCAGGCGAGCTTTACAACACATTCATAGCTTGCCAAGGGATTTCATTCCCGAAATACCCAAATTGATTGATTTTGCTGATGGTGTTTTACAACATTCTTTGCAAAAAGAACCACAAAATAAACATGTTAAAATTGTAACACACTTTACGGATCAACTTCAAAATTTTTATGCAGTCATGAAAGCTTTAGAAAAGGCAGCTACTGCATCAGGTAGGTTGGCTTCCTCTGAAAGAGCTCCACCTGAAATGGATTTCTTAGAAGGGTCTGATGATGACAAACTTATATTTGATACCATTCAAACCAACATTGTAAAAGTAGAATCCTGCTTATCCTGTTGCAGCACAAATTGGCTTACATTTAGCAGTTTATAGTACATTTTTAGCTAAATCCCTAGAACGGGCAAGACGACTGCTGTGTGGCATGTACAATCACTAATGTGTGGGGAATCTAAGGTTGCTGAATACACGGTGCATCTTCGAGCCTGGCTGATGACTCCACAAGCTTATAGAGGTTGAGATGCCCCAACCGCTGCAGCAACCCCTCAGCCAAAACGAGTGGCATTACAGCGGCTCAAACTCTGATGAAACTGAAGGACATGCTCGATCGAGGCACAAAACCACAGGACCAAATAGTCGAAGGAGAGCTGTTAAAACAGGACAGTCCATGGCAGCCTGCGATCATGC	+	403	89.362	5	145	1	234	172	876	235	1	24	2020-09-07 21:09:52
3815	Buceros_rhinoceros	ehbv-avi.34-leptosomus	avi	34	871	polyprotein	low_coverage	bgi_2011-10-28	Buceros_rhinoceros_silvestris.scaf.noBacterial.fa	ORF	scaffold27050	4177	5047	871	GTTCATAACTTGCCAAGCGATTTCATTCCTGAAATACCTGCACTGATTGATCTTGCTGACGCTTTACAACCTTATTTTCAAAATGAACCGCAAAGTAAACATCTTATTATCCTAACCTGCTTCGTGGATCTGCCTCAAGATTTTTACGTGGTCATGAAAGCTTTAGAAAAGGCAGCTGCTGCATTTGATGGGCTGGCTCCCTCTGCTCAGAGACCTCCACCTGAAATCAGTCTCTGATGGGGGTTTGATGGTAAGGAACGGGGGTTTGAAACCATTCAAACCAGCATTTTGATGTTGAATCCTGTTGCCGCCGAACCGGCTTACAATGAGCCATTTATAGCACAGCTCGAGCTAGCTCCCTAGAGTGGCAAGGAGAGTGCTGTGGTGGCATTCACAGCTGTGGCTTTGGGGGAAGCCAAGGCTGCTGAATACGTGGCTGAATACATGGCTCAGAACCCGGCTGATGGCTCCACGAGCTTACAGAGGTCGAGATGCCCCAGCCGTTGAAGCAACCCCTCAGACAGTGCAAGTGGCACCACATGGCAGCTCAAAGCGGTGAGACTGGAGGACATGCCCCATCGAGGTGTGGAAACAGAAGACTAAATATTGGAAGAAGAACTGTTCAAAGAAGAACAGTTTGTGGCACTCAGGCATGGGCTCCCCTGTCTCAGGCGATGAGCGATTCAGCTTGAGATCCTCCCAATCCGGGCAGTAAAACAGACACTGCTCATCAACCAGGAAATTCATTGGCATCGTACGCTAACAGCACCAATAATTTAACCCCGGCTGGAAGATCCCAGACCCTACTGAAACTGGTTTTTCTTCCAGGCTGGTTGAGGAGGTGCCAGCGCGCACTCGGAGATTTGCCAGC	-	118	46.104	4	34	55	207	1	450	154	3	78	2020-09-07 21:07:23
8077	Mesoclemmys_tuberculata	ehbv-avi.34-leptosomus	avi	34	459	polyprotein	low_coverage	1	GCA_007922155.1_Mesoclemmys_tuberculata-1.0_genomic.fna	ORF	ML675610.1	16952592	16953050	459	AATTTACCTCAAGATTTCTTCCCTCCTGTTGAGGAACTCATTCCTTTTATTAAACAAGTTTGTCAGAAATATTGGCATGGGGACTCTCAAAATAAACATATATCGCAACCAAAAATTTTGTATGCCTGTGTATCTGAGGTTTGTATGTATGGAGAGTATCTGGGGAGATTGGCAAAACTGATATAAAAAATGTTAAGCGCTAACGATGCAGAATCTCAAGAAGATATCACTAGAGGAGGTAGATCAGTCTGTCGAAATATAAATGACAACACTGAAGATTTACAGCCTATCCATTCTGTGGGGCTGCATTTAGCCATGTATTCAGCTTCTTTATTTTAAACTCAAGCTATTCAGATGAAATGATTATGATGACATGTTCAATCTATTATCTAGGGGGAGAATACTGTTGCAGAATATGTAGCTAGAACCTGGTTTATCACTCCTCTGGCTTTCAGAGGA	+	66	32.353	3	16	57	217	1	459	170	7	89	2020-09-08 08:35:55
27344	Calypte_anna	ehbv-avi.35-calypte	avi	35	1288	polyprotein	low_coverage	bgi_2011-10-28	Calypte_anna.scaf.noBacterial.fa	ORF	scaffold20	2398395	2399682	1288	TTACACCCCTCTCCATGTGATGGTTGGATGCAAGGTGTTGTAACAAATTTCTTGCTGTTGCTATATTTAGCTGTACCTGGTAGGAATGGTTGCTTCAGTTCTTCTTTGGTAGATCCCACTGTTGAATGAGCTTTGTCATCTGTATATGATTTGCCAAATAATTTCGTTCCTGATACAACAACTTCAATAAATCAATCCAAAGCTGCTCCAGAATGACATTGGAGTGGAGAGAGTTTAAATACTCACGTTATTATAGCAACTCATTATACAGATTTGACTGAGGATTTTTATTAAACAACTATTGCATTGGGAAAAGCTTCAGCAGTGGCACATAACAAATCCTGCTGGAACAAATACAGTTCCTGAAATAGTATTAATAACTCAGGAATAAGATGAAGAAATATTTTTAGATGAACAGGTTTTAAACATACAACACTGGGGTTGTGACCACCCATTAGCTGGACAAATTGGAATACATTTAGCTGCTAATCACAAAATGCAACAGATTTCTGTAGAAAGGGCCAAAAGGTTATTCTGGTGACATAGTGATTGTCTTTTTTGGGAAGAATCATCAATTGCAGAATATATTGCTCACTTAACCACTTGGCTTTCCACTCCCAAGAGATGTAGAGGAAAAGATGCCCCAGCCATTGAAGCAATCTCTAAACCAATTAGAGTGGTTCCATCACACTCAGGCCCATCTAGATGAGCTGGAGGACAATCTGGAAATAGAAGATCCATGGAATTACAGATGTGCAGGTGGAGGGTTAAAACCTCTGTTGAATATGGAAAGCCAAGATCAAAATCTAGGGACAGAAGGCCTCAATAACACGTGGGATCCCCAGTCCCACATGATGAACCATCTTCTCCACAATCCTCCCCACCTTGGAGATAACTCCAAAGGGTTCCATGAACTCTGCATGTTAACAGGGTTATATAAAAAATCCCGGTGCAAATACATGATTTTATAGACATTCATTTGTCAGAAGATATTATTCGGGAAGTCCTTTCACCAACTTGCAAATATCTAACCCCAGCCAAATTTTGGCTCCAGGGTATTTCTTTCTTTCCAGTCCATGCCAGGGTGGAAGTTAATAAGTATCCAGGGTTTGAAACCCAACATGAATCATTAGCCAGAGTATCTCTCTACAAGCTCTTCAAAGCTGGGATCCTTTACAGGCAGGAATCGAAGCATTGAATTCCTTTTATTGGCAAACTTATTGGGAAAAACAATAACTTATCACCAAGCAACATGGGACAAACTCAGCACAGAGCAATGTCAGAGGTG	+	489	90.391	0	1	124	403	371	1213	281	1	26	2020-07-07 22:36:24
27645	Phylloscopus_trochiloides_viridanus	ehbv-avi.37-phylloscopus	avi	37	2571	polyprotein	low_coverage	GWvir1.0	GCA_001655095.1_GWvir1.0_genomic.fna	ORF	LXPA01034230.1	10277	12847	2571	CCCACCTTCAGAGGCCACGATGCCCCAGCCATTGAGGCAATCACTAGGAGCATTAGAGTGGCACCAGCATCTCACAAACTGTCTCAGGGACCTCGAAGACAAAATAGATCGGGTGTCACAGTAGGACACGAAATAAGGACACGGACTCATTCTCAGAAGGCTGAAGATTGACTCCAATCTCTCTTTATTCTCGAGTCACTTCCCCTTATACCTTTTTACAAAGATCCCACCCAAGGGGTGGAATTCTTACACCACATTGGCTGACTCAGAAGGACATCAAGTAAATTCTCTCCTCTGGGAAAGAATGCAGAAAAACAGGATAGTGTACAATAACACATCCCTTGTTTACAGAATTGTGCCTGGGAACAGTTTTAGAGAAATCAAAATATTGCAGGCACGAACCATGGCTACAATCGAGCAGATCAAGTAGACCATCCTATAGGACAAAAGCAGTTAGAACATCAACCAAAACAACATAGGGAAAAAAGTCCAAATCTAAATCAAAGGGTCCCTCTAGGCGAGCTGCTATGCCCTCTAGAAGATGATCCCCCTCTCCAAGCCAGTAAAGAAAATGGTTCTCACTCCCTGGGTCCCTTACAAGGGTTGTATCAATTATCGGGCTGGAAGTTTAATCTTCTCTGGAAAGTACCAGAGTACAGATCTAAATGTGCCACGTTGTAAGGAAGAAATTAGTAATAAAAGAATTTGGAGATGTTTGACCCCTAGGCTAGGTTTTGGCCTAAGGGCATCTCCTACTTTCTTAGAGAGGCAGGAGTTAAAGAAAATTTCCCAGGGTTCAAAGATCTACATGAGCAAATAGCTGGTAAACATTTAACCAAACTGTTCGAAGCAGGTATTCTGTACAAGTGATTGACTCGACCAAAAGTAGTGTTTAAAGCTAGAGTGCAACAGTGGGAAACACAACGTGAACAACATGAGCCTACGCAGAAAATCCACATCTGTCCAGCGGGCCAAAGGCCCAAGAAGTTTGTTACACAGAAGGGCACCGGGATACCGAGCAATGGAGGGTCCCTTATTCGGATGGCCAGAAACCAAACCGCCCATGGAGCAGGTAGGACTTTTTAGCCTGCCTAGAAGTCCTCCCATCAACTGGAATGTAGCCAGCTGGGAGGAATTCACAAAGAGAAATCCAAGCGACAAAGAGCTCCAAAGCCCACTGAGACCACCGACACCCCCACCATTGCCAGCGCCTCCTGTCATCGTACCACCCGAAGGACCCCCAGCCGGGTTGCCCGAGGAGGAGAACCCCAAGGTAGCCGACCTCAGCCTCGCTCGCCCTCCTCCGAAAAGGTGGACCGGTGCACGAGGAAGGAAGATCATGGAAGTATCCTTGAGTTACGTTCTAATTGCCCTCGGAGACCTACTGGTCGAGTTTTTCTTCTTGAGAAGAATTCTAGAAATACTGAGGAATCTAGACTGGTGGTGGATTTCTCTCAGTTCTCCCAGGGCACCAACAAGATGTCCTTTCCAAAATACTGCGCCCCAAATCTCCGGACACTGTCCTGGATTTTGCCCACGGAAGTGTCCTGGATTTCTTTGGATGTGTCTCAGGCTTTCTATCATATTCCTGTCCATCCTCTTAGTGCTCTGTGGCTTGCTATACCTGAGGGACAACATGTCTACTATTTTAGGAGAGCTCCTATGGGCTTCGGTCTCAGTGCTGAGGAGATGGAGGAGAAAAGGGCTGTCACCACGGCCGAAATTGCTAGTAGGTTCAATATTTGTGCTTTTGCTTGTATGGGTGACTTCCCCCTCTGCCACCCAAGCTATCACCACCTTGCTACATCTAGCAATGCTGTATGCAGTTTTCTTTGAGAAAAAGGTATTAGAATAAACCGTGATAAAGCTACACCAGAACCTACCAGAGACATTAAATTTTTGGGTTATAAAATCAATGACAATTAATTGTACAATACGTATTCCCAATGAACAATGGGACAAAACAAGGAATATTATCATAAAGATCACCGTTAAGATGGAATATGATTTCAAGATCATTCAGAGACTTGCGGGACATTTGAATTTTATTGTGCCTTTTACTAATCAGCATGTCATTCTGTTTCTGCCTATGTATCGTGTGATTACCGAGAAAAGGAATTTTGTGTTTAGTAAGNTGGGACATTTGAATTTTATTAATCCTTTTACTAATCAGCATGTCGTTCTGTTTCAGCCTATGTATCATGTGATTACTGAGAAAAGGAATTTTGTGTTTAGTAAGACATACAAAATTGTTTTGTTAAAAATGCTGAATCAAAAATCAAAATGCAACCAAAACCATCAGTTCCTACTCCTCGTGTGGCAACAGATGCCACTACTGATGTTGGAGCCATATCCCATATCACCTGCAGGTGGTCTCACATCAAATCTAATAAATGTAGAAATATACATTTGCAGGAATTGCTGATGGTGCTTTGCTGCAGGTTACTCACTAACCCCAGGTCCTTGTTACGTGACTCGCAGCATGTTTGCCATAAGAAATTTGGCAAGCTGCCCTGGCTGTTTGCTCTCTATGCAAACATACTTCTGAAGAAAATGTTATTTTACGTTATT	+	671	77.223	0	1	129	583	556	1929	461	4	96	2020-09-07 21:10:37
28082	Sporophila_hypoxantha	ehbv-avi.37-phylloscopus	avi	37	2550	polyprotein	low_coverage	SpoHypox2.0	GCA_002167245.1_SpoHypox2.0_genomic.fna	ORF	NDFG01000113.1	10457731	10460280	2550	ATGGATGTTTCTGATGCTTTTCTTAATTGCTTGTACATGGATCCTGTAGTGACTCAAGCTCTTGCTAGTATTGATACTTTACCTGATTAATTCTTTCCTGAAATGAATGAATTAGTGTTGCATGCCGAATCTGTGTTACAGCCTTATGATTCTGATTCAAGGAAGAATGTGCATGTATTGTGGGCCCAGCAGTATCTGGAATTAATCAGATACTTGTTGGCCACTACAACAGCTATAGGTAAATTAGCAGTTGCTGCTAGACAATTGGATTAGGACAACGCACCAGTACCATCCGGTTTAGATGACGGTAAGATTCCAAGAAAATTATGATGATTTATTTGATATGTTATTAGAAGGTGCATGATCTAAAATTCCTAACATTTCAATACCTGCACAGATTAATATAGTGGCTGCAACTTTACATAAAGAGCAAAGGACCTCAATTAATAGGGCTGCACATTTGCTGTGGTGGCATATTAATGCCATCACTTGGGGCGAGTCTGCTGTGACAGAATATGTGGCAAAATTGAAGACGTGGTTATTTCCTCCACCCACCTTCAGAGGACGTGATGCCCCAACCATTGAAGCAATCACTAGGAGCATTAGAGTGGCACCAGCATCTCATGAATTGTCTCAGGGACCTAGAAGAGAAGGTGGATGTAGCAGAAGAGGTAGACCACAATATAKAACAAAAGTGGTATGAACTCAAACTAAAACCACTTACAGAAAGAAAGGAAAATCTAAATCTAAATCAAAAAGCCCCTGTCGCAGACCTGCTACGCCATCTCGTAGAAGATCCCCTTCTCCTAACCAATGATAAGAATGGTGCTCATTCCCTGCAACCCTTGCAGGGGCTTTATAAACTAGCAGGGTGTACATTTACTCCTAATCGGAAAGTACCTGACATTACTACCACAGATATTGATGTTGAAAAAATTAAACAAGAGATTCATAACGTCAGAATGTGGAGATATTTGACTCCAGCTAGGTTTTGGCCTAAGGGCATCTCCTACTTTCCAAGAGAGGAAGGAGTTAAGGATAAGTACCCAGGGAACAAAAGTGAACATGCTGAAATCATAGGTCAATATTTTACTAAGCTATTCAAGGCAGGAATCTTGTACAAGCGATTGACAAGATCAAAGGTTGCATTCCTGGGCAAAGTTCATCATTGGGAGCTACAATACCTTGCTGAACAACATGGCAGCCCTCTCCTGCGAAATCAATGTCAGAAAGACGGGCAGAGGGGCTCAGGGGTCTATCGGCAAGACCCATCCCCACATTTGTACCACTGGCTGAAGCATCACATGGCCAAGGGGATGGTTACTTGAGCGAGCCACTGCCTCCTCAAGGTTTTTTCAACCCACCTGGAAGTCCGCCCCCGCAGTGGGATGTAGCCAGAGGAGCCGTTACCCCTCGCAGAACCACCAACAGGTCCATCTTCCGTCGAACCACCAGAAGAACCCCTAGCCAGAGGACATCAGGACAAGAACACCAAGGTACCAGATATCAGCCTTCCTTCCTCTCCTCCTCCTCCTCCTTGAAGGCAGAAGGGTGCTCATGGAAGATCATGGCCACGTCCTTGAATTACATGCTTATCCTCGGAGGCCTACTGGCAGAGTTCTTCTTGTTGACAAGAATTCTAGAAACACTGAGGAAGCTAGACTTGTGGTGGACTTCTCTCAGTTCTCCAGGGGTAAAAATGCATTGTCCTTTCAAAAATACTTGGCACCAAACCTCACAGCATTGTCAAGGATATTGCCCATGGCAGTGTCCAGGATTTCTTTGGATGTGTATCAGGCTTTTCATCATATTCCTATGTACCCTCTTAGTTCTTTGTGGCTTGCTGTATCTGACAGAGAACATGTCTATTATTTTAGAAAAGCTCCAATGGGGGTCGGTCTCAGCCCTTTTCTCCTCCATCTCCTCACAGCCGAAATTACTAAAAGATTTAACATTTGGGATTTRGTTTATATGGTTGACTTCTTACTCTGCCACCCACGCCATCGCTACCTTGTTACAGCTAGCAACTCTATATGCCATTTTCCCCAATCAATAGGCAAAAGAATTAATTATGATAAAGCTACACCTGAACATGTTAGAGACATTAGATTTTTAGGATACAAGATATCTGCATACATCAATCTGGATTCCTGATGAACAATGGACAAAAAACAGAGACTTAATTAAGAAAATKAGCTCTATCAAAGAATAGGATTGGAAAATTCTTCAGAGATTTGTTGGACATTTAAATTTCATTGTACCATTTACTAATCAACATGCTGATTTGTTTCAACCAATGTATTGTGCGATCTCTGCAAAATGTAATTTTGTGTCTCTAAAACATACAAATTGTTGTTAAAAATGTTGAATCAAAGGCACAAAATTAAGTTGCAACCTAGAGCATCAGTGCCTCGAGTAGCAACAGATGCTACATTAGACATTGGAGCCGTATCCCATATCACCGGCGGGTGGTCTCATGTCAGATTTAAGAAATTAAGACATATTGTCATAATGGAAACCTCAAAGTTACCCAAGAGGAACAGAAACATC	-	285	51.045	3	114	385	708	1561	2517	335	9	137	2020-09-07 21:10:40
27644	Phylloscopus_plumbeitarsus	ehbv-avi.37-phylloscopus	avi	37	1920	polyprotein	low_coverage	GWplu1.0	GCA_001655115.1_GWplu1.0_genomic.fna	ORF	LXOY01125723.1	325	2244	1920	CCCCCTCTCCAAGCCAGTAAAGAAAATGGTTCTCACTCCCTGGGTCCCTTACAAGGGTTGTATCAATTATCGGGCTGGAAGTTTAATCTTCTCTGGAAAGTACCAGAGTACAGATCTAAATGTGCCACGTTGTAAGGAAGAAATTAGTAATAAAAGAATTTGGAGCTGTTTGACCCCTAGGCTAGGTTTTGGCCTAAGGGCATCTCCTACTTTCTTAGAGAGGCAGGAGTTAAAGAAAATTTCCCAGGGTTCAAAGATCTACATGAGCAAATAGCTGGTAAACATTTAACCAAACTGTTCGAAGCAGGTATTCTGTACAAGTGATTGACTCGACCAAAAGTAGTGTTTAAAGCTAGAGTGCAACAGTGGGAAACACAACGTGAACAACATGAGCCTACGCAGAAAATCCACATCTGTCCAGCGGGCCAAAGGCCCAAGAAGTTTGTTACACAGAAGGGCACCGGGATACCGAGCAATGGAGGGTCCCTTATTCAGATGGCCAGAAACCAAACCGCCCATGGAGCAGGTAGGACTTTTTAGCCTGCCTAGAAGTCCTCCCATCAACTGGAATGTAGCCAGCTGGGAGGAATTCACAAAGAGAAATCCAAGCGACAAAGAGCTCCAAAGCCCACTGAGACCACCGACAGCCCCACCATTGCCAGCGCCTCCTGTCATCGTACCACCCGAAGGACCCCCAGCCGGGTTGCCCGAGGAGGAGAACCCCAAGGTAGCCGACCTCAGCCTTGCTCGCCCTCCTCCGAAAAGGTGGACCGGTGCACGAGGAAGGAAGATCATGAAAGTATCCTTGAGTTACGTTCTAATTGCCCTCGGAGACCTACTGGTCGAGTTTTTCTTCTTGAGAAGAATTCTAGAAATACTGAGGAATCTAGACTGGTGGTGGATTTCTCTCAGTTCTCCCAGGGCACCAACAAGATGTCCTTTCCAAAATACTGCGCCCCAAATCTCCGGACACTGTCCTGGATTTTGCCCACGGAAGTGTCCCGGATTTCTTTGGATGTGTCTCAGGCTTTCTATCATATTCCTGTCCGTCCTCTTAGTGCTCTGTGGCTTGCTATACCTGAGGGACAACATGTCTACTATTTTAGGAGAGCTCCTATGGGCTTCAGTCTCAGTGCTGAGGAGATGGAGGAGAAAAGGGCTGTCACCACGGCCGAAATTGCTAGTAGGTTCAATATTTGTGCTTTTGCTTGTATGGGTGACTTCCCCCTCTGCCACCCAAGCTATCACCACCTTGCTACATCTAGCAATGCTGTATGCAGTTTTCTTTGAGAAAAAGGTATTAGAATAAACTGTGATAAAGCTACACCAGAACCTACCACAGACATTAAATTTTTGGGTTATAAAATCAATGACAATTAATTGTACAATAGGTATTCCTGATGAACAATGGGACAAAACAAGGAATATTATCATAAAGATCACCGTTAAGATGGAATATGATTTCAAGATCATTCAGAGACTTGCGGGACATTTGAATTTTATTGTGCCTTTTACTAATCAGCATGTCGTTCTGTTTCAGCCTATGTATCATTTGATTACTGAGAAAAGGAATTTTGTGTTTAGTAAGACATACAAAATTGTTTTGTTAAAAATGCTGAATCAAAAATCAAAATGCAACCAAAACCATCAGTTCCTACTCCTCGTGTGGCAACAGATGCCACTACTGATGTTGGAGCCATATCCCATATCACCTGCAGGTGGTCTCACATCAAATCTAATAAATGTAGAAATATACATTTGCAGGAATTGCTGATGGTGCTTTGCTGCAGGTTACTCACTAACCCCAGGTCCTTGTTATGTGACTCACAGCATGTTTGCCATAAGAGATTTGGCAAGCTGCCCTGGCTGTTTGCTCTCTATGCAAACATACTTCTGAAGAAAATGTTATTTTACGTTATT	+	892	72.435	0	1	126	758	1	1917	653	8	146	2020-09-07 21:09:57
27603	Junco_hyemalis	ehbv-avi.38-passeriformes	avi	38	585	polyprotein	low_coverage	ASM382977v1	GCA_003829775.1_ASM382977v1_genomic.fna	ORF	QZWM01001043.1	13837172	13837756	585	TCCCCAAAGGACAGCCTGGCTCGTGCCCAGCCTGTGGTGGATTTCTCTCAGCTCTCCAGAGGAAAGAACTCCATGCTGTTTCCAAAATATTGGGCCCCAAATCTCACCACATTTTGTGGGATATTGCCCACGGGGATGCCCAGGATTTCTTTGGATTTATCTCAGGCTTTTTATCATGTTCCTATTAACCCAGCTGGTGGGAGCAGGCTTGCTATACCTGACAGAGAATGCCTCTGCTATTTTAGGAAAGCTGCAATGGGAGCCTCTCCCAGCCCTTTTCTCCTCCATCCCTTCTCTCCTGCCCTCACAGCTGAAATCAGCAGTAGCCTCTTCCATGTTGGGACTTTTGCTGATATGGATGAGCTCCTCCTCTATCACCCAAACACCCCTCACCTTAACACAATTAACCACTCTGTGTGCAATTTCCTTCAAGAACCAGGAGCACGAATCAGCGTGGATAAATCAACTCCTTTGCTGAGAACGAGCATCAGATTCTGGATACAGGATCATCACCCGGAGGTTGAACCACGGACTAATCTGAGAGCTGTAATAAAGAAAATTAAAGCAATGAAACTATTAAAGGAA	-	253	80.337	1	89	2	178	37	570	178	1	34	2020-07-07 22:38:51
27638	Passer_domesticus	ehbv-avi.38-passeriformes	avi	38	582	polyprotein	low_coverage	Passer_domesticus-1.0	GCA_001700915.1_Passer_domesticus-1.0_genomic.fna	ORF	CM004546.1	14211264	14211845	582	TCTCCCCAAAGGACAGCCTGGCTCGTGCCCAGCCCCGTGGTGGATTTCTCCCAGTTCTCCAGAGGAAAGAACTCTATGCTCTTTCCAAAAGATTGGGCCCTGAATCTCACCACACTTTGTGGGATATTGCCCATGGAGATGCTCAGGATTTCGTTGGAGTTATCTCAGGCTTTTTATCATCTTCCTATTAACCCTGCTAGTGGGAGCAGGCTTGCTGTATCTGACAGAGAATGCCTCTACTGTTTTAGGGGAGCTGCAATGGGAGGTGCTCCCAGCCCTTTTCTCCTGCATCCCTTCTCTCCTGCCCTTGCAGCTGAAATCAGCAGCAGCCGCTTGCATGTTTGGACTTTTGCTGATTTGGATGAGTTCCTCCTCTGTCACCCAAAGACTCCTCACCTGAACACAATTAGCCACTCTATGCAATTTTCTTCAAGAACTGGGAGCACAAATCAGCATGGATAAACCAACTCCTTTGCCAGCAACAAGCATCAGATTCCTGGGGTACAGGATCATCACCTGGAGGCTCTGGATGAACCACGGACTGATCTAATAGCTGTAAGAAAGAAAATTAAAGGAATGAAA	-	189	59.669	2	64	2	178	40	579	181	4	68	2020-07-14 19:38:36
27598	Hemignathus_virens	ehbv-avi.38-passeriformes	avi	38	539	polyprotein	low_coverage	ASM328649v1	GCA_003286495.1_ASM328649v1_genomic.fna	ORF	LTAT01000022.1	1182522	1183060	539	GCGGTGGATTTCTCTCAGCTCTCCAGAGGAAAGAACTCTGTGCTCTTTCCAAAATATTGGGCCCCGAATCTCACCACACTTTGTGGGATATTGCCCACGGGGATACCCAGGATTTCTTTGAACTTATCTCAGGCTTTTTATCATGTTGCTATTAACCCAGATAGTGGGAGCAGGCTTGCTTATCTGACAGAAAATGCCCCTACTATTTTAGGAAAGCTGCAATGGGAATCTCTCCCAGTCCTTTTCTCCTCCATCCCTTCTCTCCTGTCCTCGCAGCTGAAATCAGCATCAGCCTCTTTCATGTTAGGACTATTGCTGATATGGATGAGTTCCTCCTCTGTCACCCAAACACTCCTCACCTTAACACAATTAACCACTCGGTGTGCAATTTTCTTGAAGAACTAGGAGCACAAATCAGCATGGATAAATCAACTCCTTTGCTGAGAACAAGCATCAGATTCTGGATACAGGATCATCACCTGGAGGTTGAACTACGGACTAATCTAAGAGCTGTAATAAGGAAAATTAAAGCAATGAAA	-	241	100	3	91	49	178	147	536	130	0	0	2020-07-07 22:39:00
27582	Geospiza_fortis	ehbv-avi.38-passeriformes	avi	38	495	polyprotein	low_coverage	goldenpath_geoFor1	geoFor1.fa_2.fa	ORF	JH740071	210983	211477	495	TTCCAAAATATTGGGTCCCAAATCTCACCACACTTTGGGATATTGTCCACGGGGATGCCCAGGATTTCTTTGGACTTATCTCAGGGTTTTTATCATGTTCCTATTAACCCAGCTAGTGGGAGCAGGCTTGCTGTATCTGACAGAGAATGCCTCTACTATTTCAGGAAAGCTGCAATGAGATTCTCTCCCAACCCTTTTCCCCTCCATCCCTTCTCTCCTGCCCTCGCAGCTGAAATCAGCAGCAGCCTCTTTCATGTTTGAACTTCTGCTGATATGGATGAGCTCCTCCTCTGTCACCCAAACACTCCTCACCTTAACACAATTAACCTCTCTGTGTGCAACTTCCTTCAAGAACCAGGAGTACGAATCAGCATGGATAAATCAAGTCCTTTGCTGAGAACAAGCATCAGATTCTGGATACAGGATCATCACCTGGAGGTTCCAGATGAACCACGGACTAATCTAAGAGCTGTAATAAAGAAAATTAAAGCAATG	+	223	75.817	4	78	29	178	37	495	153	2	34	2020-07-07 22:38:58
28558	Molothrus_ater	ehbv-avi.38-passeriformes	avi	38	490	polyprotein	low_coverage	BPBGC_Mater_1.0	GCA_012460135.1_BPBGC_Mater_1.0_genomic.fna	ORF	CM022859.1	1187910	1188399	490	TTGGGCCCCAAATCTCACCACACTTTGTGGGTGAGGGATATTTGTAGGATATTGCCCACAGGGATGCCCAGGATTTCTTTGGACTTATCTCAGGCTTTTTATCATGGTCTTATTAACCCAGCTAGTGGGAGCAGGCTTGCTATATCTGACAGAGAATGCCTCTACTATTTTAGGAAAGCTGCAATGGGAGTTTCTCCCAGTCCTTTTCTCCTCCATCCGTTCTCTCCTGCCCTTGCAGCTGAAATCAGCAGCAGCCTCTTTCATGGTGGGACTTTTGCTGATATGGATGAGCTCCTCCTCTGTCACCCAAACACTCCTCACCTTAACACAATGAACCACTCTGTGCAATTTCCTTCAAGAACCAGGAGCACCAATCAGCATGGATAAATCAACTCCTTTGCTGAGAACAAGCATCTGATTCTGGATACAGGATCATCACCTGGAGGCTGAACCACGGACTAATCTAAGAGCTGTAATAGAGAAAATTAAA	-	117	74.51	4	36	27	127	40	345	102	1	25	2020-07-14 19:39:09
28081	Sporophila_hypoxantha	ehbv-avi.38-passeriformes	avi	38	472	polyprotein	low_coverage	SpoHypox2.0	GCA_002167245.1_SpoHypox2.0_genomic.fna	ORF	NDFG01000222.1	1246885	1247356	472	CGTGCCCAGCATGTGATGGATTTCTCTCAGCTCTCCAGAGGAAAGAATTRTAAGCTGTTTCCAAAATATTGGGTCCCAAATCTCACRYCATTTCGTGGGATATTGRCCACGGGGATGCCCAGGATTTCTTTGGACTTATCTCAGGCTTTTTATCATGTTSCTATTAACCCAGCTAGTGGGAGCAGGCTTGCTGTATCTGACAGAGAATGCCTCTACTATTTTAGGAAAGCTGCAATGGGAGTCTCTCCCAGCCCTGRTCCTCCATCCCTTCTCTCCTGCCCTCGCAGCTGAAATCAGCAGCAGCCACTTTCATGTTTGAACTTCTGCTGATATGGATGAGCTCCTCCTCTGTCACCCAAACACTCCTCACCTTAACACAATTAACCACTCTGTGTGCAATTTCCTTCAAGAYCCAGGAGCACGACTCAGCATGGATAAATCAACTCCTTTGCTGAGAACAAGTATCAGATTC	-	122	84.507	6	56	83	153	260	472	71	0	11	2020-07-07 22:37:36
2019	Serinus_canaria	ehbv-avi.38-passeriformes	avi	38	363	polyprotein	low_coverage	ncbi_100	9135_ref_SCA1_chrUn.fa	ORF	gi|668343290|ref|NW_007931191.1|	781018	781380	363	GTGGTGGATTTCTCTCAGCTCTCCAGAGGAAAGAATACTAGGCCCCAAATCTCACCACACTTTGTGGGATATTGCCCACGGAGATACCCAGGATTTCTTTGGACTTATCTCAGGCTTTTTATCATGTTCCTATTAACCCAGCTAGTGGGAGCAGGCTTGCTTATCTGACAGAGAATGCTCTACTATTTTAGGAAAGCTGCAATGGGAGTCTGTCCCAGTCCTTTTCTCCTCCATCCCTTCTCTCCTGCCCTCGCAGCTGAAATCAGCATCAGCCTCCTTCATGTTTGGACTATTCCCGATATGGATGAGTTCCTCCTCTGTCACCCAAACACTTCTCACCTTAACACAATTAACCACTGTGTG	+	119	55.906	1	37	1	127	1	363	127	3	50	2020-07-07 22:37:39
28074	Setophaga_coronata	ehbv-avi.38-passeriformes	avi	38	327	polyprotein	low_coverage	mywagenomev1.1	GCA_001746935.1_mywagenomev1.1_genomic.fna	ORF	MDLI01000805.1	11453	11779	327	CCCCAGAGGACAGCCTGGCTCGTGCCCAGCCCTGTGGTGGATCTCTCTCAGTTCTCCAGAGGAAAGAATTCCAAACTGTTTCCAAAATATTGGGCCTCAAATCTCACCACACTTTGTGGGATATTGCCCACAGGGATGCCCAGGATTTCTTTGGACTTGTCTCAGGCTTTTTATCATGTTCCTATTGACCCATCTAGTGGGAGCAGGCTCACTGTATCAGACAGAGAATGCCTCTGTTATTTAGGAAAGCTGCAATGGGAGACTCTCCCAGTCCTTTTCCTCCATCCCTTCTCTCCTGCCCTCGCAGCTGAAGTCAGCAGCAGCCTC	-	111	63.918	3	35	1	96	34	321	97	2	33	2020-09-07 21:08:59
5222	Ara_macao	ehbv-avi.39-ara	avi	39	663	polyprotein	low_coverage	SMACv1.1	GCA_000400695.1_SMACv1.1_genomic.fa	ORF	KE064505.1	2331	2993	663	GTAGTAGAATTCTGTAGCAGGGTTTGTGTGTTGGGGAAATAAAACCACAATGGAATTCAAGATTCTAACAGAAACTTGGAATACTTAATAAAAGACAGAACTGTAGAAATACCTGAAGATCAATGGATGAAGACTCGTCAAGTAATCAAGAAGATCCAATTAGGAACTGAATATGATTTTAAAATAATTCAAAGACTTGTGGGACATTTAAGCTTCTTGTTGCCTTTTGTTAAGTCTACAATTGAGGTGTTAAAACCTATGTATATGGCTGTTGCTGCAAAACGAATTTTTTGTTTCACTCAAGAATACAAAGTTTTACTGTTTAAGCTTTGTAAACAAGGAAACTGAAGGAAACTGAACTCCCATTCCTATGTTTCCCATTTTTGACATCACCAATTCTGCTCCCTCTGCCCTGGTCTCTGAATAAGAGTGGTGTTGTCCTTGTCCCATGATGATGTTCAGAATCAAGGTTCTGCTGTTCCCAGGGCTGTGTTTTATTTCTTGTCTAGAAAGGATTCCTGCTTTGGATAGTTTATACAAATAAATGTTAACAATTTCCTGATGGTGTTTCTCAGACCCTGGGTACTTATTAACTTTGACTGCATCTTCCACTGAAAAGTAGGAAATGCCCTTGGGCCAAAATCTGGCTGGGGTCAAATATTT	+	215	99.057	3	116	22	127	67	384	106	0	1	2020-07-07 22:36:22
5174	Amazona_aestiva	ehbv-avi.39-ara	avi	39	604	polyprotein	low_coverage	ASM142067v1	GCA_001420675.1_ASM142067v1_genomic.fa	ORF	LMAW01003209.1	200682	201285	604	CTTACCTAAATAAAAGTCTTGGAANACTTAATAAAAGACAGAACTGTAGAAATACCTGAAGATCAATGGATGAAGACTCNTCAAGTAATCAAGAAGATCCAATTAGGAGCTGAATATGATTTTAAAATAATTCAAAGACTTGTGGGACATTTAAACTTCTTGTTGCCTTTTGTTAAATCTACAACTGAGGTGTTAAAACCTATGTATTTGGCTGTTGCTGCAAAACAAATTTTTTGTTTCACTCAAGAATACAAAGTTTTACTGTTTCTGCTTTGTAAACAAGGCAACTGAGGGAAACTTAACTCCCATTCCTGTTTCCCATTTTTGACATCAAACATTCTGCTCCCTCTGCCCTGGTCTCTGAAGAAGAGTGGTGTTGTCCTTGTCCCATGATGATGTTCAGAATCAATGTTCTGCTGTTCCCAGGGCTATGTTTTATTTCTCGTCTATAAATGATTCCTGCTTTGAATAGTTTGTACAAATAAATGTTAACAATATCCTGATGGTGTTTCTCAAACCCTGGGTACTTATTAACTTTGACTGCATCTTCCACTGGAAAGTAGGAAATGCCTCTGGGCCAAAATCTGGCTGGGGTCAAATGTTT	+	180	90.816	2	90	25	122	19	312	98	0	9	2020-07-07 22:38:16
5182	Amazona_vittata	ehbv-avi.39-ara	avi	39	603	polyprotein	low_coverage	AV1	GCA_000332375.1_AV1_genomic.fna	ORF	KB261750.1	7949	8551	603	CTTACCTAAATAAAAGTCTTGGAATACTTAATAAAAGACAGAACTGTAGAAATACCTGAAGATCAAGGGATGAAGACTCGTCAAGTAATCAAGAAGATCCAATTAGGAGCTGAATATGATTTTAAAATAATTCAAAGACTTGTGGGACATTTAAACTTCTTATTGCCTTTTGTTAAATCTACAACTGAGGTGTTAAAACCTATGTATTTGGCTGTTGCTGCAAAACAAATTTTTTGTTTCACTCAAGAATACAAAGTTTTACTGTTTCTGCTTTGTAAACAAGGCAACTGAGGAAACTTAACTCCCATTCCTGTTTCCCATTTTTGACATCACCCATTCTGCTCCCTCTGCCCTGGTCTCTGAAAAAGAGTGATGTTGTCCTTGTCCCATGATGATGTTCAGAATCAATGTTCTGCTGTTCCCAGGGCTGTGTTTTATTTCTCGTCTATAAATGACTCCTGCTTTGAATAGTTTATACAAATAAATGTTAACAATATCCTGATGGTGTTTCTCAAACCCTGGGTACTTATTAACTTTGACTGCATCTTCCACTGGAAAGTAGGAAATGCCTCTGGGCCAAAATCTGGCTGGGGTCAAATGTTT	+	172	89.474	1	86	25	119	19	303	95	0	10	2020-07-07 22:36:16
27444	Psittacula_krameri	ehbv-avi.39-ara	avi	39	597	polyprotein	low_coverage	P.krameri1.0	GCA_002870145.1_P.krameri1.0_genomic.fna	ORF	NFZL01001981.1	23764	24360	597	CCTGGTGTGCTGTGTAGCAAACAGTACGTAAGTACACTAAAGCAAAGTCATGCTTGGAAATATTTGGCCCCAGCCAGATTTTGGCCCAAGGGCATTTCCTACTTTCCAGTGGAAGACGGAGTCAAAGTTAATAAGTACCCAGGGTTTGAGAAACGCCATCAGGATATTGTTAACATTTATTTGTATAAGCTGTTCAAAGCAGGAATCCTTTATAGACAAGAAATAAAACACAGCCCTGAGAACAGCAGTACCTTGTTTCTGAACATCATCATGGGACAAGGACAACACCACTCATTCAGAGATCCGAGCAGAGGGAGCAGAATTGCTGATGTCAAAAATGGGAAACATAGGAATGGGGGTTCAGTTTCCTTCCAGAGAAGGAAACTGTTTGTTTACAAAACATGTTTGTTTACAAAGCTTAAACAGTAGAACTTTGTATTCTTCAGTGAAAAAAAAATTTCGTTTTGCAGCAACAGCCATATACATAGGTTCTAACACATCAGTTGTAGATTTAACAGAAGGCAACAAGAAGTTTCAATGTCCCACAAGTCTTTGAATTATTTTAAAATCATAGTCAGTCCCTAATTGGATCTTCTT	+	137	88.462	3	66	142	219	293	60	78	0	9	2020-07-07 22:39:06
28679	Guaruba_guarouba	ehbv-avi.39-ara	avi	39	594	polyprotein	low_coverage	ASM1180009v1	GCA_011800095.1_ASM1180009v1_genomic.fna	ORF	JAABOC010010292.1	5717	6310	594	AGAAACTTGGAATACTTAATAAAAGACAGAACTGTAGAAATACCTGAAGATCAATGGATGAAGACTCGTCAAGTAATCAAGAAGATCCAATTAGGAACTGAATATGATTTTAAAATAATTCAAAGACTTGTGGGACATTTAAGCTTCTTGTTGCCTTTTGTTAAGTCTACAACTGAGGTGTTAAAACCTATGTATATGGCTGTTGCTGCAAAACGAATTTTTTGTTTCACTCAAGAATACAAAGTTTTACTGTTTAAGCTTTGTAAACACGGAAACTGAAGGAAACTGAACTCCCATTCCTATGTTTCCCATTTTTGACATCACCAATTCTGCTCCCTCTGCCCTGGTCTCTGAATAAGAGTGGTGTTGTCCTTGTCCCATGATGATGTTCAGAATCAAGGTTCTACTGTTCCCAGGGCTGTGTTTTATTTCTTGTCTATAAAGGATTCCTGCTTTGGATAGTTTATACAAATAAATGTTAACAATTTCCTGATGGTGTTTCTCAGACCCTGGGTACTTATTAACTTTGACTGCATCTTCCACTGAAAAGTAGGAAATGCCCTTGGGCCAAAATCTGGCTGGGGTCAAATATTT	+	209	97.143	1	106	23	127	1	315	105	0	3	2020-07-07 22:38:59
28640	Eupsittula_pertinax	ehbv-avi.39-ara	avi	39	594	polyprotein	low_coverage	ASM1131718v1	GCA_011317185.1_ASM1131718v1_genomic.fna	ORF	WUQE01001619.1	10896	11489	594	AGAAACTTGGAATACTTAATAAAAGACAGAACTGTAGAAATACCTGAAGATCAATGGATGAAGACTCGTCAAGTAATCAAGAAGATCCAATTAGGAACTGAATATGATTTTAAAATAATTCAAAGACTTGTGGGACATTTAAGCTTCTTGTTGCCTTTTGTTAAGTCTACAACTGAGGTGTTAAAACCTATGTATATGGCTGTTGCTGCAAAACGAATTTTTTGTTTCACTCAAGAATACAAAGTTTTACTGTTTAAGCTTTGTAAACAAGGAAACTGAAGGAAACTGAACTCCCATTCCTATGTTTCCCGTTTTTGACATCACCAATTCTGCTCCCTCTGCCCTGGTCTCTGAATAAGAGTGGTGTTGTCCTTGTCCCATGATGATGTTCAGAATCAAGGTTCTGCTGTTCCCAGGGCTGTGTTTTATTTCTTGTCTATAAAGGATTCCTGCTTTGGATAGTTTATACAAATAAATGTTAACAATTTCCTCATGGTGTTTCTCAGACCCTGGGTACTTATTAACTTTGACTGCATCTTCCACTGAAAAGTAGGAAATGCCCTTGGGCCAAAATCTGGCTGGGGTCAAATATTT	+	211	98.095	3	106	23	127	1	315	105	0	2	2020-07-07 22:39:38
28699	Pionus_senilis	ehbv-avi.39-ara	avi	39	321	polyprotein	low_coverage	ASM1176272v1	GCA_011762725.1_ASM1176272v1_genomic.fna	ORF	WURU01259047.1	171	491	321	CTTACCTAAATAAAAGTCTTGGAATACTTAATAAAAGACAGAACTGTAGAAATACCTGAAGATCAATGGATGAAGACTGGTCAAGTAATCAAGAAGATCCAATTAGGAGCTGAATATGATTTTAAAATAATTCAAAGACTTGTGGGACATTTAAACTTCTTGTTGCCTTTTGTTAAATCTACAACTGAGGTGTTAAAACCTATGTATTTGGCTGTTGCTGCAAAACAAATTTTTTGTTTCACTCAAGAATACAAAGTTTTACTGTTTCTGCTTTGTAAACAAGGCAACTGAGGGAAACTTAACTCCCATTCCTGTTTCCCA	-	182	91.837	1	62	25	122	19	312	98	0	8	2020-07-07 22:39:37
4454	Melopsittacus_undulatus	ehbv-avi.39-ara	avi	39	279	polyprotein	low_coverage	goldenpath_melUnd1	melUnd1.fa_3.fa	ORF	JH556633	24595991	24596269	279	AAAAGTCTTGGGATACTTACTAAAAACAGAACTGTAGAAATACCTGAAGATTAATGGATGAAGACTCATCAAGTAATCAAGAAGATCCAGTTAGGAACTGAATATGATTTTAAAATAATATAAAGACTTGTGGGACATTTAAACTTCTTGTTGCCTTCTGTTAAATCTACAATTGATGTGTTAAAACCTATGTATATGGCTGTTGCTGCAAAACGAAATTGTTTCACTCAATAATATGGAGTTTTACTGTTTAAGCTTTGTAAACAAACATGTTCTGTA	+	141	82.222	2	46	23	112	1	267	90	1	15	2020-07-07 22:38:49
4256	Agapornis_roseicollis	ehbv-avi.39-ara	avi	39	273	polyprotein	low_coverage	ASM263189v1	GCA_002631895.1_ASM263189v1_genomic.fna	ORF	NDXB01000960.1	294222	294494	273	AAAAGTCTCGGGATACTTAATAAAAACAGAACTATAGAAATACCTGAAGATTATGGATGAAGACTCATCAAGTAATCAAGAAGATCCAGTTAGGAACTGAATATGATTTAAATAATTCAGAGACGTGTGGGACATTTAAACTTCTTGTTGCCTTTTGTTAAATCTGCAATTGATGTGTTAAAACCTATGTATATGGCTGTTGCTGCAAAATGAAATTTCTGTTTCACTCAAGAAGACAAAGTTTTACTGTTTAAGCTTTGTAAACAAACATGT	+	97	60.638	4	29	23	112	1	267	94	3	28	2020-07-07 22:36:10
28638	Eupsittula_pertinax	ehbv-avi.41-psittaciformes	avi	41	474	polyprotein	low_coverage	ASM1131718v1	GCA_011317185.1_ASM1131718v1_genomic.fna	ORF	WUQE01007264.1	13549	14022	474	AGGGCTTTTGCTTATATGGGCTACTTCCTCCTCTGCCACCCAAGCGCTAGGTACCTTGCTTCAGCTAGCAATGCTGTCTGCAATTTTCTTCAAGCAGCAGGAGTCAGAATTCACTATGATAAACATACTTCTTCTCCTGTTCATGAAATAAAATATCTAGGTTATTTGATCAAAGACAAAGCAGTGGAAATTCCAGACGAACAATGGACCAAGACAGGTCAGGTGATCAAGAAGATTCAATTAGGAACTGAATATGACTCTAAAGTGATACAGAGGCTTGTTGGACATTTAAATTTTCTTTTACCTTTTGTTAAATGTACAATTGATGTGTTGAAACCAATGTATCTGGCAATATCAACTAAACATAACTTTTGTTTTACAGAAGAGATAGATGACCTTTGTGAGGGTGCAACATGCACTCTCTCTCTTCATAGAACAGCAGAGAGGGTGGCAGACCTGTCACTCTCTGCCACT	-	229	80	9	81	10	149	4	423	140	0	28	2020-07-07 22:39:34
