## Supplemental table 3 for "Ancient evolution of hepadnaviral paleoviruses and their impact on host genomes" (part 2 of 3)

### Sheet: query_result (continued)
record_ID	organism	assigned_name	genus	locus_numeric_id	sequence_length	assigned_gene	target_datatype	target_version	target_name	probe_type	scaffold	extract_start	extract_end	sequence_length	sequence	orientation	bitscore	identity	evalue_num	evalue_exp	subject_start	subject_end	query_start	query_end	align_len	gap_openings	mismatches	timestamp
27618	Melopsittacus_undulatus	ehbv-avi.41-psittaciformes	avi	41	471	polyprotein	low_coverage	goldenpath_melUnd1	melUnd1.fa_3.fa	ORF	JH556633	11006896	11007366	471	CTTCTTATATGCTGGAGCAGACAGATTTCTCATTGGTTCGATATTTGGGCTTTTGCTTATATGGGCGATTTCCTCCTCTCCCACGCAAGAGCTAGGTACCTTGCTACAGCTAGCAATCCTGTCTGCAATTTTGTTCAAGCAGTAGGAGTCAGAATTCACTATGATAAACATACTCCATTTCCTGTTCATGAAATAAATTATCTAGGATATTTGATCAAAGATAAAACAGTGGGAATTCCAGAAGAACAATGGACCAAGACACATCAGGTGATCAAGAAGATTCAACTAGAAACTGAATAGGATTGTAAAATTATACAGAAGCTTGCTGGACATTTACCTTTTGTTAAAAGTACAACTGATGTGTTGAAACTAATGTATCTGGCAATATCAGCTAAACGTAACTTTTGTTTTACACAAGAGACAGATGACCTTTGTGAGGGCACAGCACACACTCTCTGTCCATAGAACAGC	+	278	90.196	3	100	1	153	22	468	153	1	11	2020-07-07 22:36:40
28669	Guaruba_guarouba	ehbv-avi.41-psittaciformes	avi	41	447	polyprotein	low_coverage	ASM1180009v1	GCA_011800095.1_ASM1180009v1_genomic.fna	ORF	JAABOC010005916.1	13511	13957	447	AGGGCTTTTGCTTATATGGGCTACTTCCTCCTCTGCCACCCAAACGCTAGGTACCTTGCTTCAGCTAGCAATGCTGTCTGCAATTTTCTTTAAGCAGCAGGAGTCAGAATTCACTATGATAAACATACTTCTTCTCCTGTTCATGAAATAAAATATCTAGGTTATTTGATCAAAGACAAAGCAGTGGAAATTCCAGACGAACAATGGACCAAGACAGGTCAGGTGATCAAGAAGATTCAATTAGGAACTGAATATGACTCTAAAGTGATACAGAGGCTTGTTGGACATTTAAATTTTCTTTTACCTTTTGTTAAATGTACAATTGATGTGTTGAAACCAATGTATCTGGCAATATCAACTAAACATAACTTTTGTTTTACAGAAGAGATAGATGACCTTTGTGAGGGTGCAACATGCACTCTCTCTGTTCATAGAACAGCAGAGAGG	-	224	79.286	4	79	10	149	4	423	140	0	29	2020-07-07 22:39:40
27665	Psittacula_krameri	ehbv-avi.41-psittaciformes	avi	41	438	polyprotein	low_coverage	P.krameri1.0	GCA_002870145.1_P.krameri1.0_genomic.fna	ORF	NFZL01000090.1	1867140	1867577	438	CTTCTAGTGTGCTGGAGCAGATGGATTTCTCACCAGTTCAATATCTGGGCTTTTGCTTATATGGGCGACTTCCTCCTCTGCCACCCAAGTGCTAGGTACCTTGCTACAGCTAGCAATGCTGTCTGCAATTTTCTTCAAGCAGTAGGAGTCAGAATTCACTATAATAAACATACTCCTTCTCCTGTTCATGAAATAAAATATCTAGGATATTTGATCAAAGGCAAAACAGTGGAAATTCCAGAAGAATAATAGACCAAGACATGTCAGGTGATCAAGAAGATTCATCTAGAAGCTGAATATGATTCTAAAATTATACAGAGGCTTGTTGGACATTTAAGTTGTCTTTTACCTTTTGTCAAAAGTACAATTTATTTGTTGAAACCAATGTATCTGGCAATATCAGCTAAACGTAACTTTTGTTTTACACAAGAGACAGAT	-	252	89.855	3	90	2	139	25	438	138	0	14	2020-07-07 22:38:30
27486	Agapornis_roseicollis	ehbv-avi.41-psittaciformes	avi	41	393	polyprotein	low_coverage	ASM263189v1	GCA_002631895.1_ASM263189v1_genomic.fna	ORF	NDXB01004212.1	45890	46282	393	ATTTGGGCTTTCGCTTATATGGGTAACTTCCTCCTCTGCCACCCAAGCGCTAGGTACCTTGCTACAGCTAGCAAAGCTGTCTGCAATTTTCTTCAAGCAGTAGGAGCCAGAATTCACTATGATAAACGTACTCCTTCTCCTGTTCATGAAATAAAATATATAGGATATTTGATCAAAGACAAAACAGTGGAAATTCCAGAAGAACAACAGACCAAGACATGTCAGGTGACCAAGAAGATGCAACTAGAAACTGAGCATGATTCTAAGATTACACAGAGGCTTGCTGGACATTTAAATTTTCTTTCACCTTTTGTTAGAAGTACAGTTGATGTGTTGAAACCAATGGATCTGGCAATATCAGCTAAACGTAACTTGTTTTACACAAGAGACAGA	+	211	79.231	3	74	8	137	1	390	130	0	27	2020-07-07 22:36:12
4293	Amazona_vittata	ehbv-avi.41-psittaciformes	avi	41	391	polyprotein	low_coverage	AV1	GCA_000332375.1_AV1_genomic.fna	ORF	KB275658.1	3555	3945	391	ATTTCTCGCCAGTTCAATATTTGGGCTTTTGCTTATATGGGCTATTTCCTCCTCTGCCACTCAAGCACTAGGCAACTTGTTTCAGCTACCAATACTGTCTGCGATTTTCTTCAAGCAGTCAAAGTCAGAATTCACCATGATAAACATACTCCTTCTCCTGTTCATGAAATATCTAGGATATTTGATCAAAGTCAAAACAGTGGAAATTCCAGAAGAACAATGGACCAAGACACATCAAGTGATCAAGAAGATTCAATTAGGAACTGAATATGACTCTAAAATGATACAGAGGCTTGTTGGACATTAAAATTTTCATTTACCTTTTCTTAAAAGTACAATTGATGTGTTGAAAATAATGTATCTGGCAATATCAGCTAAACATTTGTTTTAC	+	97	76.471	8	45	65	132	185	388	68	0	16	2020-07-07 22:36:16
4274	Amazona_aestiva	ehbv-avi.41-psittaciformes	avi	41	387	polyprotein	low_coverage	ASM142067v1	GCA_001420675.1_ASM142067v1_genomic.fa	ORF	LMAW01000138.1	48609	48995	387	TTTCTNGCCAGTTCAATATTTGGGCTTTTGCTTATATGGGCTATTTCCTCCTCTGCCACTCAAGCACTAGGTAACTTGTTTCAGCTACCAATACTGTCTGCGATTTTCTTCAAGCAGTCGAAGTCAGAATTCACCATNATAAACATACTTCTTCTCCTGCTCATGAAATATCTAGGATATTTGATCGAAGTCAAAACAGTGGAAATTCCAGAAGAACAATGGACCAAGACACATCAAGTGATCAAGAAGATTCAATTAGGAACTGAATATGACTCTAAAATGATACAGAGGCTTGTTGGACATTAAAATTTTCATTTGCCTTTTCTTAAAAGTACAATTGATGTGTTGAAAATAATGTATCTGGCAATATCAGCTAAACATTTGTTT	+	95	75	9	42	65	132	184	387	68	0	17	2020-07-07 22:36:14
28700	Pionus_senilis	ehbv-avi.41-psittaciformes	avi	41	387	polyprotein	low_coverage	ASM1176272v1	GCA_011762725.1_ASM1176272v1_genomic.fna	ORF	WURU01230173.1	2	388	387	CAGTTCAATATTTGGGCTTTTGCTTATATGGGCTATTTGCTCCTCTGCCACTCAAGCACTAGGTAACTTGTTTCAGCTACCAATACTGTCTGCGATTTTCTTCAAGCAGTCGAAGTCAGAATTCACTATGATAAACATACTCCTTCTCCTGTTCATGAAATAAAATATCTAGGATATTTGATCAAAGTCAAAACAGTGGAAATTCCTGAAGAACAATGGACCAAGACACATCAAGTGATCAAGAAGATTCAATTAGGAACTGAATATGACTCTAAAATGATACAGAGGCTTGTTGGACATTAAAATTTTCATTTACCTTTTCTTAAAAGTACAATTGATGTGTTGAAAACAACGTATCTGGCAATATCAGCTAAACATTTGTTTTAC	+	191	75.781	3	66	5	132	1	384	128	0	31	2020-07-07 22:39:32
5218	Ara_macao	ehbv-avi.41-psittaciformes	avi	41	369	polyprotein	low_coverage	SMACv1.1	GCA_000400695.1_SMACv1.1_genomic.fa	ORF	KE104924.1	35555	35923	369	AGAATTCACTATCATAAACATACTTCTTCTCCTGTTCATGAAATAAAATATCTAGGTTATTTGATCAAAGACAAAGCAGTGGAAATTCCAGACGAACAATGGACCAAGACAGGTCAGGTGATCAAGAAGATTCAATTAGGAACTGAATATGACTCTAAAATGATACAGAGGCTTGTTGGACATTTAAATTTTCTTTTACCTTTTGTTAAATGTACAATTGATGTGTTGAAACCAATGTATCTGGCAATATCAACTAAACATAACTTTTGTTTTACAGAAGAGATAGATGACCTTTGTGAGGGTACAACATGCACTCTCTCTGTTCATAGAACAGCAGAGAGGGTGGCAGACCTGTCACTCTCTGCCACC	-	170	80.189	4	58	44	149	1	318	106	0	21	2020-07-07 22:38:18
27395	Lepidothrix_coronata	ehbv-avi.42-passeriformes-con	avi	42	671	polyprotein	low_coverage	1	GCA_001604755.1_Lepidothrix_coronata-1.0_genomic.fa	ORF	KV388216.1	668412	669082	671	TCTCATCACTTACACGTGGTCATTACAAGTAACTTTGCTGACCTGATTCAGGATTTCTTAGCCACAACTACTGCATCAGGAAAAGCCACTACGGCTGTCTGGAATTTAGTTCCTGAAGGCACCCCTGAACCACCTTCAGAAGCTGATTTCAGAGAGGATGGGGCAGATTTAGATAAATAATTTGAGACAGTACAGGGAGCCATAAGGGAATGGAATCCATCATATCCGACTGTGGTATAAACTGGTATTCATTTATCCATTTATAATACTCTACAGTAGCAAACATATATAAGGTACAAAGGTTATTGTGGTAGCATACAAATTGTTTGATCTGGGGAGAATCAAATGTGACAGAATATATTGCCAGATTGCAAATGTGGTTTCTGACTCCTGCGACCTATAGAGGCAAAGATGCCCTGACCATTAAAGTAATCACTAGACCAACTCAGGGTAGCACCACACAGCTCAATAAATTCTTTGGCAGTTGGAGGAAACGCTGGATCGAGAGACAGAAAGAAGATACTGATCCAACATGGCTGTCAGGCTGCCTTTTAACCTCTGTATGGCTGCATTCAAATACTAGTAGACTCCTTCAGGGTACTCCATGGTCAAGTGCTGCCTCACCCCATGTACACAACACAGCACAGCTCCCTGCTGTTTCCCTGCCTCAG	-	150	90.526	9	69	1	95	1	285	95	0	9	2020-09-07 21:07:36
27440	Pipra_filicauda	ehbv-avi.42-passeriformes-con	avi	42	667	polyprotein	low_coverage	ASM394559v1	GCF_003945595.1_ASM394559v1_genomic.fna	ORF	NW_020893988.1	608876	609542	667	TCTCATCACTTACACGTGGTCATTACAAGTAACTTTGCTGACCTGATTCAGGATTTCTTAGCCACAACTACTGCATCAGGAAAAGCCACTACGGCTGTCTGGAATTTAGTTCCTGAAGGCACCCCTGAACCACCTTCAGAAGCTGATTTCAGAGAGGATGGGGCAGATTTAGATAAATAACTTGAGACAGTACAGGGAGCCATAAGGGAATGGAATCCATCGTATCCGACTGTGGTATAAACTGGTATTCATTTATCCATTTATAATACTCTACAATAGCATATATAAGGTACAAAGGCTGTTGTGGTAGCATACAAATTGTTTGATCTGGGGAGAATCAAATGTGACAGAATATATTGCCAGATTGCAAATGTGGCTTCTGACTCCTGCGACCTATAGAGGCAAAGATGTCCCGACCATTAAAGTAATCACTAGACCAACTCAGGGTAGCACCACACAGCTCAACAAATTCTTTGGCAGTTGGAGGAAATACTGGATGGAGAGATAGAAAGAAAATACTGATCCAACATGGCTGTCAGGCTGCCTTTTAACCTCTGTATGGCTGCATTCAAATACTAGTAGACTCCTTCGGGGTATTCCATGGTCAAGTGCTGCCTCACCCCATGTACACAACACAGCACAGCTCCCTGCTGTTTCCCTGCCTCAG	-	144	87.5	2	46	1	96	1	288	96	0	12	2020-09-07 21:10:13
27360	Empidonax_traillii	ehbv-avi.42-passeriformes-con	avi	42	525	polyprotein	low_coverage	GCA_003031625	GCA_003031625.1_ASM303162v1_genomic.fna	ORF	PWAB01000229.1	1184345	1184869	525	TCTCATAACTTATACGTGGTCGTTACAAGTAACTTTGCTGATCTGATTCAGGATTTCTTAGCCACAACTACTGCATTAGGAAAAGCTGCTACTGATGTCCGAAATTTAGCTCCTGAAGGCACCCCTGAACCACCTCCAGAAGCTGATTTCAGAGAGGATGGGGCAGATGTAGATAAATAATTTGAGACCGTACAGGGATCCATAAGGGAGTGGAATCCATCATATCCCACTGGGGCATAAACTGGTTTTCATTTATCCATTTATAATACTCTACAATAGCAAACTTTAAATAAGGCACAAAGGCTGTTGTGGTAGCATATAAATTGTCTGATCTGGGGAGAATCAAATGTGACAGAATATATTGCCAGACTGCAATAGTGATTTCTGACACCTGCAGCCTACAGAGGAAAAGATGCCCCAACCATTAAAGTAATCACTAGACCAATTCTGGGCAGCACCACACAGCTCAACAAATTCTTTGGCAGTTGGAGAAAATGCTGGATCGAGAGGCAGAAAGAAAACACT	-	251	90.062	4	89	1	161	1	483	161	0	16	2020-09-07 21:07:29
27400	Manacus_vitellinus	ehbv-avi.42-passeriformes-con	avi	42	464	polyprotein	low_coverage	2011-10-28	Manacus_vitellinus.scaf.noBacterial.fa	ORF	scaffold129	3915593	3916056	464	TCTCATCACTTACACGTGGTCATTACAAGTAACTTTGCTGACCTGATTCAGGATTTCTTAGCCACAACTACTGCATCAGGAAAAGCCACTACGGCTGTCTGGAATTTAGTTCAGAAGGAACCACCTTCAGAAGCTGATTTCAGAGAGGATGGGGCAGATTTAGATAAATAATTTGAGACAGTACAGGGAGCCATAAGGGAATGGAATCCATCATATCCGACTGTGGCATACACTGGTATTCATTTATCCATTTATAATACTCTACAATAGCAAACATATATAAGGTACAAAGGCTGTTGTGGTAGCATACAAATTGTTTGATCTGGGGAGAATCAAATGTGACAGAATATATTGCCAGATTGCAAATATGGTTGTTGACTCCTGCGACCTATAGAGGCAAAGATGCCCTGACCATTAAAGTAATCACTAGACCAACTCAGGGTAGCACCACACAGCTCAACAAA	+	137	86.316	10	64	1	95	1	276	95	1	10	2020-07-07 22:39:14
27576	Gallirallus_okinawae	ehbv-avi.43-gallirallus	avi	43	1137	polyprotein	low_coverage	Gallirallus_okinawae_ver1.0	GCA_002003005.1_Gallirallus_okinawae_ver1.0_genomic.fna	ORF	BDFH01024558.1	1	1137	1137	ACACAGGGTAATTTTACATTTTACTTGTTGCTGTTCTTAGGAACTGCACCTTGGAGACTTTGTGTATTTGACAATGCTCTGCATATGGATCCTACTGTTAAAAGAGCATTGTTGTCTGTTAATGATTTACCTGAAGACTCCATTCCTGTTATTAAAACCTTGTTGAATCAATCCAAAAGAGCTCTTGAACCTTCTTGGTCTACTGAAAGTCTAAAAACTCATGTAGTAATAGCTACCAGCTTTGCAGATTTAATAGAAGATTTTATCAAACTATGGTTGCTTTGAAAGCAGCTTCTGCTCATGCCAGGAATAGAAATCACTCCAGAAAATATTTTTATAACCAAAGATGAATCTGAGGATATCAATTTGGACAATTTATTTAATGAGCAGGTTTTGAAACTTCAGCAATGGGATCCTAATTATCCCCTATCCAGGCAGGGTGCTATTCATATGTTTTCTAATGCACAAATTCAAACACACACCATTGAAAGATCTAAGCTATGCTTTGGTGGCATATTAATTGTTTAAGGTGGGGCAAGTCTTCTGTTGCTGAATACATAGTCAGATTACAAACCTGGCTATAACCAGGTTCAAAACCCTGAAAAATATAGGGGAAAACATGCCCCAACCATTGAATCCATCACAAGACCTATTAGAGTGGAGCCTTCATGCTCAGGGGCATCTGGACCAGCTATAGGCCCTGTTTGATCTAGGAGATCAAATTTGCAGCCCAGACAACAAGAGGTTAAAGCCACGGTTGAATACAATGAAGCTAGATCAAAGTCTCAAGATGGAACACTTTAGACCATTCGGGCTCCCTGTTCCCTCATCCTGAACCAGCTTCAGGTAGATCCTCCACAGATGGGGGATAAAGATGAGGGAATTCATGAACTCGGCATGTTAACTGCCTTCACACAAGGACTGTGGGGCCTCATCAGATTACTGGCAGGATATTTCTTGTTGACAAAAATGCTCAAAATACTGAAGAAGCTCAACTCATGGTGGACTGCTCTCAGTTTTCCAGGGGGCCCAAGGCTATGTCCTTTCCAAAATTTTGGTGCCCAAACCTCACTGCACTTCGTGGGATTTTGCCCATGGACATGCCAAGGATTTCTTTGGACATGTCTCAGGCTTTTT	-	272	85.276	1	92	1	162	1	489	163	1	23	2020-09-08 08:35:16
27509	Antrostomus_carolinensis	ehbv-avi.44-antrostomus	avi	44	666	polyprotein	low_coverage	bgi_2011-10-28	Antrostomus_carolinensis.scaf.noBacterial.fa	ORF	scaffold6095	2257	2922	666	GCAGTAGGAGTGAGAATAAACTGGGATAAAAACACACCAAGTCCAATACATGAGACTGAATATCTGGGACTTTTGTTCAAGGTATAGTCAGTAGAAATTCCATTGGACCAATGGATGAAATTTAAATATACAATGTATAAAATCAAAGTTGCAGAAGAATACAATTTAAAAATCATTCAGAGACTTGTGGGACATTTAAATTTCGTGTTACCATTCACAGGTATGCCTGTTGAACTTTTCAAACCACTGTATGCTGCTATTTGTCAGAAATATAACTTTGTTTTCTCTTTAGGGTACAAAGTTTTGTTGTTTAAAATTGCTATGCATGCAGCTTAATTATTTTTGATTGACAAAGATCGTAATTGCTCACCCCCTTTGGCAACAGATGCTGCATTGGAAGTTGGAACCATACCCCATATCACTAGAGTGTGATCTCGCTTCCAGTTCAAAAGGAATCCATCAATACATTTTCAAGAATTGCTGACTTCGCTTACAGTTGTGTTAGTGATTAAACCACATTCTGTGTTGACAGATTCCATGTTTCTCTATCATCGTAAATGTTTTAGTACCCTACCTTAGTTCTTTGCAATGTATGAAAAACAAATACTGGGTCAGGTCACCCCGTAGTCAGTCCCCTCGAAATTTAATCCTGATGGCTGAACCAGA	-	403	100	6	148	1	201	61	663	201	0	0	2020-07-07 22:36:19
5327	Melopsittacus_undulatus	ehbv-avi.45	avi	45	525	polyprotein	low_coverage	goldenpath_melUnd1	melUnd1.fa_1.fa	ORF	JH556564	2862601	2863125	525	TATGCAGGTTATTGCCCTTGGACATGCCCAGGATTTCTTTGGATGTGTCTCAGGCTTTTTACTATAGAATCATAGAATCATAGAATAGTTAGGGTTGGAAAGGACCTTAAGATCATCTAGTTCCAACCCCCCTGCCATGGGCAGGGACACCTCACACTAAACCATATCACCCAAAGCTTCATCCAACCTGCATCTTCCTTTGCATCCTCTTTCTGCTACTCAGTTGTTTGTATCTGATGGACAATTGGTTTACTATTTTCAAAAAGCTCCAATGGACATTGGTCTCAGCCCTTTTCTCCTCTGTATATTCACATGTATTCTGTATATACGATTGCCCTTGCAACCGAAATTGCTCTCAGGTTCCATATCTGGGCTTTTGCTTATATGGACGACTTCTTCCTCTGCCACCCAGTCTCTAGATACCTTGCTACAGATAACCATGCTGTCCGCAAGTTTCTTCAAACAGTAGGAGTCAGGATTAATTATGATAATCATACTCCTTCTCCAGTTCATGAAATCAAGTTT	+	111	67.949	1	34	10	84	292	525	78	1	22	2020-09-07 21:09:29
5214	Ara_macao	ehbv-avi.45	avi	45	453	polyprotein	low_coverage	SMACv1.1	GCA_000400695.1_SMACv1.1_genomic.fa	ORF	KE038446.1	1549	2001	453	TATTATGATGCACCAATGGGCATCGGTCTCAGCCCTTTTCTCCTCCATATCTTCACAACTGCCCTCGCCACTGAAATTTCTCGCAGGTCCCATATTTGGGCTTTTGCTTATATGGATGACTTCCTCCTCTGCCACCCAAGCTCTAGGTACCTTGCTACAGTTAGCCATGCTGTCTGCAATTTTCTTCAAGCAGTAGGAGTCCGTATCAACTATGGTAAACATACTCCTTCTCCTGTTTATGAAGTCAAGTATTTGGGTTATCTGATTAAAGACAGAACTGTAGAAATTCCAGAAGATCAGTGGATGAAGACTCATCAAGTAATCAAGAAGATCCAATTAGGATCTCCTCCATGTCATATTCTCACAGTTGGTTCTGAACACAACCACCTCTGCCCTTCACTACTGAATCATCAAATAGAGCTGTCATTCTTCCCAAAAGGTCCCAGAGATGTC	+	238	100	5	85	1	113	1	339	113	0	0	2020-09-07 21:10:19
28670	Guaruba_guarouba	ehbv-avi.45	avi	45	453	polyprotein	low_coverage	ASM1180009v1	GCA_011800095.1_ASM1180009v1_genomic.fna	ORF	JAABOC010000638.1	82713857	82714309	453	TATTATGATGCACCAATGGGCATCGGTCTCAGCCCTTTTCTCCTCCATATCTTCACAACTGCCCTCGCCACTGAAATTTCTCGCAGGTCCCATATTTGGGCTTTTGCTTATATGGATGACTTCCTCCTCTGCCACCCAAGCTCTAGGTACCTTGCTACAGTTAGCCATGCTGTCTGCAATTTTCTTCAAGCAGTAGGAGTCCGTATCAACTATGGTAAACATACTCCTTCTCCTGTTCAAGAAGTCAAGTATTTGGGTTATCTGATTAAAGACAGAACTGTAGAAATTCCAGAAGATCAGTGGATGAAGACTCATCAAGTAATCAAGAAGATCCAATTAGGATCTCCTCCATGTCATATTCTCACAGTTGGTTCTGAACACAACCACCTCTGCCCTTCACTACTGAATCATCAAATAGAGCTGTCATTCTTCTCAAAAGGTCCCAGAGATGTC	+	235	99.115	4	84	1	113	1	339	113	0	1	2020-09-07 21:11:16
5168	Amazona_aestiva	ehbv-avi.45	avi	45	444	polyprotein	low_coverage	ASM142067v1	GCA_001420675.1_ASM142067v1_genomic.fa	ORF	LMAW01002861.1	218566	219009	444	GCTCCAATGGGCATCGGTCTCACCCCTTTTCTCCTCCGTATCTTCACAACTGCCCTGGCCACTGAAATTTCTCGCAGGTCCCATATCTGGGCTTTTGCTTATATGGATGACTTCCTCCTCTGCCACCCAAGCTCTAGGTACCTTGCTACAGTTAGGCATGCTGTCTGCAATTTTCTTCAAGCAGTAGGAGTCCGTATCAACTTTGGTAAACACACTCCTTCTCCTGTTCATGAAATCAAGTATTTGGGTTATCTGATTAAAGACAGAACTGTAGGAATTCCAGAAGATCAGTGGATGAAGACTCATCAAGTAATCAAGAAGATCCAATTAGGATCTCCTCCATGTCATATTTTCACAGTTGGTTCTGAACATAACCACCTCTGCCCTTCACTACTGAACCATCAAATAGTGCTGTCATTCTTCTCAAAAGATCCCAGAGATGTC	+	219	93.636	1	77	4	113	1	330	110	0	7	2020-09-07 21:07:11
27521	Ara_macao	ehbv-avi.45	avi	45	402	polyprotein	low_coverage	SMACv1.1	GCA_000400695.1_SMACv1.1_genomic.fa	ORF	KE074585.1	514	915	402	TTCTCACCTCTGCTCAGGTCAGTACCAGAAGTGACTGGCACTGGAAAGGAAAAAGGATAAATCCCAGCTACGTCTTTGGTTCTGGTCTTATCAATGGTCCTGCCAGTCTCCACTAGTTTTGANNGGTTGTCTGTATCTGATGGACAATTGGTTTACTATTTTTGAAAAGCTCCAATGTGCGTCGGTCTCAGCCCTTTTCTCCTCCGTATCTTCACACCTGCCCTCGCAACCGAAATTTCTCGCAGGTTCAATATCTGGGCCTTTACTTATACAGACGACTTCCTCCTCTGCCACCCAAGCTCTAGGCACCTTGCTACAGTTAGCCACGCTGTCTGCAATTTTCTTCAAGCAGTAGGAGTAAGAATAAACTATGATAAACATACACCTTCTCCTGTTCATGCT	+	139	85.714	3	46	4	80	169	399	77	0	11	2020-09-07 21:07:22
5325	Melopsittacus_undulatus	ehbv-avi.45	avi	45	333	polyprotein	low_coverage	goldenpath_melUnd1	melUnd1.fa_1.fa	ORF	JH556469	526225	526557	333	GTAATGGGCATCGGTCTCAGTCCTTTTCTCCTCCGTATCTTCACAACTGCCCTCACCACCAAAATTTCTCGCAGATTCCATATCTGGGCTTTTACTTATGTGAACGACTTTCCCCTCTACCACCCCAGCTCTAGGTACCTTGCTACAGTTAGCCACACTGTCTGCAATTTTCTTCAAGCAGTAGCAGTCTGTATCAACTATGGTAAACATACTCCTTCTCCTGTTCATGAAATCAAGTATTTGGGTTACCTGATTAAAGACAGAACTGTACGAATTCCAGAAGATCGGTGGATGAAGACCCGTCAAGTAATCAAGAAGATCCAATTAGGATCT	+	190	84.259	6	67	6	113	4	327	108	0	17	2020-09-07 21:07:39
4139	Psittacula_krameri	ehbv-avi.45	avi	45	325	polyprotein	low_coverage	P.krameri1.0	GCA_002870145.1_P.krameri1.0_genomic.fna	ORF	NFZL01000311.1	537359	537683	325	ATGAACACCGGTCTCGGCCCTTTTCTCCTCCCTATCTTCACAACTGCCCTTGCCACCGAAATTTCTCGTAGGTTCCACATCTGGGCTTTTGCTTATATGGATGACTTCCTCCTCTACCACCCAAGCTCTAGGTACATTGCTACAGTTAGCCATGCTGTCTGCAATTTTTCTTCAAGCAGTAAGAGTCTGTATCAACTATGGTAAACATACTCCTCCTGTTCATGCAATCAAGTATTTGGGCTATCTGATTAAAGACAGAACTGTAGGAATTCCAGAAGATCAGCGGATGAAGACTCGTGAAGTAATCACGAAGATCCAATTAGGA	+	101	87.5	3	43	6	61	1	168	56	0	7	2020-09-07 21:09:58
3295	Agapornis_roseicollis	ehbv-avi.45	avi	45	309	polyprotein	low_coverage	ASM263189v1	GCA_002631895.1_ASM263189v1_genomic.fna	ORF	NDXB01011279.1	32809	33117	309	ATGGGCATTGGTCTCAGCCCTTTTTTCCTCCGTATCTTCACAACTCACAGGTTCCATACCTGGGCTTTTGCTTATATGAATGACTTCCCCCTCTGCTACCCAAGCTCTAGGTACCTTGCTACAGTTAGCCATGCTGTCTGCAATTTTCTTCAAGCAGTAGGAATCCATATCAACTATGGTAAACACACTCCTTCTCCTGTTCATGAAATCAAGTATTTGGGTTACCTGATTAAAGACAGAACTGTAGGAATTTCAGAAGATCAGTCAATGAAGGCTCGTCAAGTCATCAAGAAGATCCAATTAGGATCT	+	170	77.778	4	59	6	113	1	303	108	1	17	2020-09-07 21:10:05
5326	Melopsittacus_undulatus	ehbv-avi.45	avi	45	306	polyprotein	low_coverage	goldenpath_melUnd1	melUnd1.fa_1.fa	ORF	JH556420	188032	188337	306	TCCTTACAATTTTTTTTCTTTAAAATTTGCATTAGTGCTACTCAGTTGTCTGTATCTGCTGAACAACTGGTTTACCGATTTCGAAAAGCTCCAATGGATGTCGTCTCAGCCCATATCTTCACAACTGACCTTGCAACCGAAATTTCTCACAGGTTCAATATTTGGGCTTTTGCTTATACGGATGATTTCTTCCTCTGCCACCTAAGTTCTAGGTACCTTGCTACAGTTAGCCACGCTGTCTGCAATTTTCTTCAAATAGTAGGAGTAAGAATAAACTATGATAAACATACATCTTCTCCTGTTCAT	+	114	71.25	4	37	1	80	79	306	80	1	19	2020-09-07 21:07:40
27448	Psittacula_krameri	ehbv-avi.46-psittaciformes	avi	46	423	polyprotein	low_coverage	P.krameri1.0	GCA_002870145.1_P.krameri1.0_genomic.fna	ORF	NFZL01001029.1	712616	713038	423	AACAGTAGGGTTAAAACTACCATTAAATATCAAAAAGCAAGATTAAAATCTAGAGATAGGTTGTATTCACATGCAGGATCCCCAGTCTCATGTAATGATTCATCTTCAACTAGATCTTCCCAGTTAGGAGATAAATTGCCTGAGATTCACAAGCTTGGTATGTTAATGGGACTGTATAAAATATATGTGTGTAGATTTAATCCTGACTGGAAAATACCTGATTTTACTGACACTCATTTGTCAGAAGCTATTAATCAGGAAGTTCCATCAAGGACTTGGAAATATCTATCCCCAGCCAAATTTTGGCCTAAGGGTATTTCTTATTTTCCAGTCCATGCTGGAGTGAAAGTTAAGATTTTCTCCTTCCTTACAGTTTGAAATCAAAAGAGTGATTTTAAAGAATATTTAGTACTCAGCTTTTAT	+	213	89.744	5	75	1	116	1	351	117	1	11	2020-07-07 22:38:30
27421	Nestor_notabilis	ehbv-avi.46-psittaciformes	avi	46	360	polyprotein	low_coverage	bgi_2011-10-28	Nestor_notabilis.scaf.noBacterial.fa	ORF	scaffold11426	79934	80293	360	CATGTGTGGGATCCCCAGTCTCATGTGATAGCTCATCTTCAACTAGATTCTCCCCAGTTAGGAGATAAATCTGGGATTCATGAGCTTGGTACGTTAATGAGATTGTATAAAATACATGGGTATACATTCGATCCTGACTGGAAAATAACCGATTTTACTGACACTCATTGATCAAAAACCATTAATAAGAAAGTTCCCTCAAGAATTTGGAAATAGCTAACCCCAGCCAAATTTTGGCCCAAGGGTATTTCTTATTTTCCAGTCCATGCTGGAGTGAAAGTTAAATTTTTCTCCTTCCTTACAGTTTGAAATCAAAGGAGTGATTTGAAAGAATATTTAGTACTCAGGTTTTTTGGCAGA	-	118	71.951	6	38	38	119	49	291	82	1	22	2020-07-07 22:38:27
4836	Amazona_aestiva	ehbv-avi.46-psittaciformes	avi	46	246	polyprotein	low_coverage	ASM142067v1	GCA_001420675.1_ASM142067v1_genomic.fa	ORF	LMAW01000736.1	1479347	1479592	246	TATGTGTGTACATTCAATCCTGACTGGAAAATACTTGATTTTACTGACAGTCGTTTGTCAGAAAGCATTAATTAGGAAGTTCCATCAAGGACTTGGAAATATCTAACCCCAGCCAAATTTTGGCTCTAGAGTATTTCTTATTTTCCAGTCCATGTTGGAGTGAAAGTTAAGTTTTTCTCCTTCCCTACAGTTTGAAATCAAAGGAGTGATTTTAAAGAATATTTAGTACTCAGCTTTTATAACAGA	-	99	77.966	8	31	61	119	1	177	59	0	13	2020-07-07 22:37:55
4846	Amazona_vittata	ehbv-avi.46-psittaciformes	avi	46	246	polyprotein	low_coverage	AV1	GCA_000332375.1_AV1_genomic.fna	ORF	KB247749.1	5663	5908	246	TATGTGTGTACATTCAATCCTGACTGGAAAATACTTGATTTTACTGACAGTCGTTTGTCAGAAAGCATTAATTAGGAAGTTCCATCAAGGACTTGGAAATATCTAACCCCAGCCAAATTTTGGCTCTAGAGTATTTCTTATTTTCCAGTCCATGTTGGAGTGAAAGTTAAGTTTTTCTCCTTCCCTACAGTTTGAAATCAAAGGAGTGATTTTAAAGAATATTTAGTACTCAGCTTTTATAACAGA	-	99	77.966	8	31	61	119	1	177	59	0	13	2020-07-07 22:38:16
5336	Melopsittacus_undulatus	ehbv-avi.46-psittaciformes	avi	46	246	polyprotein	low_coverage	goldenpath_melUnd1	melUnd1.fa_2.fa	ORF	JH556599	6814032	6814277	246	TATATGTGTACATTCAATCCTGACTGGAAAATACCTGATTTTACTGACACTCAGTTGTCAGAAACTATTAATCAGGAAGTTTCATCAAGGACTTGGAAATACCTAACCCCAGGCAAATTTTGGCCCAAGGGTATTTCTTATTTTCCAGTCCATGCTGGAGTGAAAGTTAAGATTTTCTCCTTCCTTACAGTTTGAAGTCAAAGGAGTGATTTTAAAGAATATTTAGCACTCAGCCTTTATAACAGA	-	110	87.5	1	35	61	116	1	168	56	0	7	2020-07-07 22:39:04
27307	Agapornis_roseicollis	ehbv-avi.46-psittaciformes	avi	46	228	polyprotein	low_coverage	ASM263189v1	GCA_002631895.1_ASM263189v1_genomic.fna	ORF	NDXB01010905.1	26715	26942	228	TCTTCCCAGTTAGGAGATAAATTGCCTGAGATTCATGAGCTTGGTATGTTAATGCGATTGCATAAAATATATATGTGTAGATTCAATCCTGACTGGAAAATACCTGATTTTACTGATGTTCATTTGTCAGAAACTATTAATCAGGAATTTCCATCAAGGACTTGGAAATATCTAACCCCAGCCAAATTTTGGCCTAATTTCTTATTTTCTTATTTCTTATTTTCTAGT	-	130	83.333	2	43	38	108	1	216	72	1	11	2020-07-07 22:38:44
28695	Pionus_senilis	ehbv-avi.46-psittaciformes	avi	46	222	polyprotein	low_coverage	ASM1176272v1	GCA_011762725.1_ASM1176272v1_genomic.fna	ORF	WURU01047708.1	1517	1738	222	GTGTGTACATTCAATCCTGACTGGAAAATACTTGATTTTACTTGCAGTCGTTTGTCAGAAAGCATTAATTAGGAAGTTCCATCAAGGACTCGGAAATATCTAACCCCGGCCAAATTTTGGCTCTAGAGTATTTCTTATTTTCCAGTCCATGTTGGAGTGAAAGTTAAGTTTTTCTCCTTCCCTACAGTTTGAAATCAAAGGAGTGATTTTAAAGAATATTTA	-	88	74.138	9	27	62	119	1	174	58	0	15	2020-07-07 22:39:43
5212	Ara_macao	ehbv-avi.46-psittaciformes	avi	46	183	polyprotein	low_coverage	SMACv1.1	GCA_000400695.1_SMACv1.1_genomic.fa	ORF	KE047159.1	4061	4243	183	TATGTGTGTACATTCAATCCTAACTGGAAAATACCTGATTTTACTGACAGTTATTTGTCAGAAAGCATTAATTAGGAAGTTCCATCAAGGACTTGGAAATATCTAACCCCAGCCAAATTTTGGCCCAAGGGTATTTCTTATTTTCCAGTCCATGCTGGAGTGAAAGTTAAGTTTTTCTCCTTC	+	112	84.746	1	36	61	119	1	177	59	0	9	2020-07-07 22:36:21
28642	Eupsittula_pertinax	ehbv-avi.46-psittaciformes	avi	46	183	polyprotein	low_coverage	ASM1131718v1	GCA_011317185.1_ASM1131718v1_genomic.fna	ORF	WUQE01000756.1	52820664	52820846	183	TATGTGTGTACATTCAATCCTGACTGGAAAATACCTGATTTTACTGACAGTTGTTTGTCAGAAAGCATTAATTAGGAAGTTCCATCAAGGACTTGGAAATATCTAACCCCAGCCAAATTTTGGCCCAAGGGTATTTCTTATTTTCCAGTCCATGCTGGAGTGAAAGTTAAGTTTTTCTCCTTC	-	112	86.441	2	36	61	119	1	177	59	0	8	2020-07-07 22:39:28
28680	Guaruba_guarouba	ehbv-avi.46-psittaciformes	avi	46	183	polyprotein	low_coverage	ASM1180009v1	GCA_011800095.1_ASM1180009v1_genomic.fna	ORF	JAABOC010000638.1	41240401	41240583	183	TATGTGTGTACATTCAATCCTGACTGGAAAATACCTGATTTTACTGACAGTTATTTGTCAGAAAGCATTAATTAGGAAGTTCCATCAAGGACTTGGAAATATCTAACCCCAGCCAAATTTTGGCCCAAGGGTATTTCTTATTTTCCAGTCCATGCTGGAGTGAAAGTTAAGTTTTTCTCCTTC	+	114	86.441	4	37	61	119	1	177	59	0	8	2020-07-07 22:39:49
27441	Podiceps_cristatus	ehbv-avi.48-podiceps	avi	48	1767	polyprotein	low_coverage	bgi_2011-10-28	Podiceps_cristatus.scaf.noBacterial.fa	ORF	scaffold6043	27935	29701	1767	TTACACCCCTCTCCTTGCGGAGCTCAGACACAAGGTAATTTTACGATTTACTTGCTGTTGTTACTTGTAACTGTACCTTGTTATACTTGTGCTTTGAATTGTACTTTGTGCATGGATTCAACTGTTAAGCGTGCTTTATCATCTGTATATGATTTGTCTGATGATTTCTTCCCTGATACAAANNCGCTCTTGAGCCTTATTGGTGAAATGAAAGTTTAAATATGCATGTGATTATTGCTACAAACTTTGCTGGCCTAATAGAAGATTTTTATCAGACCACTCTTGCCTTGCAGTCTGCCTGTGCTAAGGCAAGAGATTTAAATCCATCAGGCACAGAAACTGCTCCTGAAGAAGTATTTGTAACAAAAGAGGAGGCTGAACAATTTGATTTGGATGAATTGTTCCAGGAGCAAGTATTAAAAATACATCAATGGAATGCTGCCTATCCCATTCCAGGGCAAGTAGCAATTCACATGGCATCTTATGTGCAGATTCAGATGAGATCAATTGAGAGGGCAAAAAGATTGCTTTGGTGGCATATTAATTGTTTAATTTGGGGTGAACATTCAGTAGCTGACTACATTGCACTTTTGCAAACTTGGTTATCCACACCGGAAAAATACAGAGGTAAAGATGCCCCAACCATTGAAGCAATCACTAGACCAATTAGAGTGGTACCAGCGTGCACAGGAGCGTCTGGCCCAGCTTGAGGCCTTAGTAGATCTAGGTGACACCATACTTTACAACTCTGAAGAAGAAAAGTTAAAACCACTGTCGAGTATGGCTCATCTAGATCAAAATCCAGGGACAGACCCCGTTCACATGTGGGCTCCCTGATCCCGCATTCTGAACCATCTAGTGGAAGATCGTCCATCTCTGGGAGGTAATAAAAATGGGATCCATGAACTCAGCCTGTTAATGGGATTATATACAATTTCAGGGGGACAGTTTAACCCTAATTGGAAAATACCTGATTTTTCTGACACTCATGTGTCAGACAATGTACAACAGGAATTCCCTCCCAGGAATTGGAAATATTTATCCCCAGCCAAATTTTGGCCCAAGGGTATTTCCTATTTTCCGGTCCAGGCTGGAGCCAAAGTAAACAAATATCTGGGTTTTGAATCTAGCCATGAATCCCCATGCAAAGTCTGTCTCCATAAATGATTTAAGGCAGGGGTCCCGTACAGACAAGAATCAAAGCACATAGTATCATTTTGTGCTGCAGCTTACGCTTGGGAACAGCAAGACCTTGAATCTGAGCAACGTGGGTCAAGGAAGTCACAAGTTTATGTCCAAGACCAGAGATGAAAGAGTGGTGATATTTGGACAAAGAATATTAAGGGGTTTCAAAAGTCTTGTGAAATGGGTTCAGCCATTTCCGAAACCAGTCGCTGTAGTGACCTACAAAGTTGCTTTGTACAAACTTACTACAGGGGTGTGCAGGCTGGCACTATGCCCTCATGGTAAGTTACCTATCCCAAGGTTGGCCACTCTTACTCTGGAAAAGGGGGTGGGTGGTCAACATTTCAGTTTAGCAAACAAAGGGCAGTCCACATTCAGGAGCTGCTGATGCTGCTAACAGCTATCATAATGATTAAGACGAAGGCCATACTTTGTGACTCCAGCTTTGTTTGTCACAAGAGATATAGCTCCCTCCCTTGGCATTTTGCGATGTATGCAAAGAATCTTATCAGGAACGTACAGATATACTATGTGCCTTCCCGATACAATCCCGCAGACGGCCCAGCAGTGCCACATCTTTCA	-	430	100	0	1	62	284	186	854	223	0	0	2020-09-07 21:08:45
27312	Amazona_aestiva	ehbv-avi.49-psittaciformes	avi	49	1820	polyprotein	low_coverage	ASM142067v1	GCA_001420675.1_ASM142067v1_genomic.fa	ORF	LMAW01003211.1	1375424	1377243	1820	TTGTCTAGCATTGGAAAACTTCCTGATTTCTTTCCTGAAATATAACAACTTATTGAACATGCTGAAATTGTATTAATGCCTTTTCTTAACAATGATTCGCAAAATATTAATTTTCTTCGGGGTGATCATTATCTGGATTTAATAAAAGGATTCTTGGGTCCAACCACTGCCTTGAGTCAGATTTCTATTGCTGCTAGACAATTGGATGGTTCTCAAGCAACTCCTCCTTCCAACCTTAGTCGCTATTACAATCCTCAGGAAGATCGGAAATCCTTATTTGCAAAGATTCAAGAGACTATTTCTACTGTTGATCTGAATTTTCCCATTTCTGGTAGAGCAGCTATTCTTTCCCCTGAATTATTTAAGATCCAAGAAGACAATATCCAAAAGACAAAATGATTGCTGTGGTNGCATGTTAATGCATTGACTTGTGCAAAGCATTTGACACTGTCTCACATGACATCCTTGTCTCTAAGTTGGAGAGACATCAATTTGATAGGTGGACCACTCAGTGGATAAAGAACTGGCTGGATGGCTGCATGCAAAGTGTAGTGCTCAATGGCTCAATGTCCAGCTGGAGACCAGTAACGAGTGGTGTCCCCCAGGGATCAGTGTTAGGACCGGTCTTGTTCAACATCTTTGTTGGTGATATGGACAGTGGAATTGAGTGTGCACCTCAGCAAGTTTGCTGATGACACCAAGCTGTGTGGTTTGGTTGATAAGTTGGAGGGAAGGAATGCCATCCAGAGGGACNNNNNNNNNNNNNNNNNNNNNNNNNNNNNNNNNNNNNNNNNNNNNNNNNNNNNNNNNNNNNNNNNNNNNNNNNNNNNNNNNNNNNNNNNNNNNNNNNNNNNNNNNNNNNNNNNNNNNNNNNNNNNNNNNNNNNNNNNNNNNNNNNNNNNNNNNNNNNNNNNNNNNNNNNNNNNNNNNNNNNNNNNNNNNNNNNNNNNNNNNNNNNNNNNNNNNNNNNNNNNNNNNNNNNNNNNNNNNNNNNNNNNNNNNNNNNNNNNNNNNNNNNNNNNNNNNNNNNNNNNNNNNNNNNNNNNNNNNNNNNNNNNNNNNNNNNNNNNNNNNNNNNNNNNNNNNNNNNNNNNNNNNNNNNNNNNNNNNNNNNNNNNNNNNNNNNNNNNNNNNNNNNNNNNNNNNNNNNNNNNNNNNNNNNNNNNNNNNNNNNNNNNNNNNNNNNNNNNNNNNNNNNNNNNNNNNNNNNNNNNNNNNNNNTTCAGCCTGGAGAAGAGAAGGCTGCATGGAGACCTCCTAGCAGCCTTCCAATAGTCTGAAGGGGGGCCGTATAGGGGATGGCTGGGGAGGGACGCTTTCATTAGGGACGGTAGTGATAGGACAAGGGGTAACAGGTTCGAACTTAAACAGGGGAAGTTTAGATTGGATATGAGGAAGAAATTCTTTACTGTGAGGGTGGTGAGGCACTGGAATGGGTTGCCCAGGGAAGTTGTGAATGCTCAATTGCTGGCGGTTCAAGGTGTTCGAGGCTGGGTTGGACAGAGCTTTGGGTGGCATGAATTAGTTTGAGGTGTTCCTGCCCATGGCAGGGGGGTTGGAACCAGATGATCTTGAGGTCCTTTCCAACCCTAACTATTCTATGATTAACTTGGGGTGAATCATTAGTGGCAGAATATATTGTGAAACTACAAATATGGCTGTTAGCTCTGACAGCCTATAGAGAAAAAGATTCCCCAACCATTGAAGGAATCGCTAGGAGAGTTATGGTGGCACCTGCAAGAGGAACAGATCCTTCTAGACCTAGAAGAGAGGCTGACTTCCCAAAAATCTCTTTCCACAATTTATCTTTCCAAAAGAGA	+	245	85.034	7	80	25	171	1	438	147	1	21	2020-09-07 21:10:50
27405	Melopsittacus_undulatus	ehbv-avi.49-psittaciformes	avi	49	827	polyprotein	low_coverage	goldenpath_melUnd1	melUnd1.fa_2.fa	ORF	JH556595	12033596	12034422	827	AATGCTGTACCTTGTGATACTATATTCTGTATTGTCTCTTGTTTATATACGGATGCTGTAATTACAACATCTTTGTCTAGCATTGAAAAACTTCCTGATGATTTCTTTCCTGAAATACCACAACTTATTGAACATGCTGAAATTGTATTAATGCCTTTTCTTAACAACGATTGGCAAAATATTCATGTTCTTTGGGGTGATCATTATCTGGATTTAAAAGGATTCTTGGGTCCAACCATTGCCTTAAGTCAGCTTTCTGTTGCTGCTAGACAATTGGATGGTTCTCAAGCAACTCCTCCTGCCAACCTTAGTGACTATTCCAATCCTCAGGAAGATTGGAAATCCTTATTTGCAAAGATTCAAGAGGCTATTTCTATTGTTGGTGTGAATTTTCCCATGTCTGGCAGAGTAGCTATTTTTTCTGCTGAATTATTTAAGATTCAAAAAGACAATATCAAAACTGCAAACCGACTGCTATGGTGGCATGTTAATGCATTAACTTGGGTCAAATCAGTAGTGGCAGAATATATTGCAAAACTACAAACGTGGCTGTTAGCACCGGCAGCCTATAGAGGAAAAGATGCCCCAACTATTGAAGGAATCGCCAGAAGCATTAGGGTGGCATCTGCAAGTGGAACAGGTCCTTCTAGACCTAGAAGAGAGGCTCACTTTCCAAAAGAGATTTCCAAAAATCTCTTTTGGAAAGAGAAATTTTGCAAAGAGATTTTTGGAAAGGACATGGCATTCTTTCCATGGGAAAACTGAGAGAAGTCCACCACGAGTCTAGCTTCCTCAGTATTTCGAGGGTTGTCTTCATCCTTGAAGAC	+	441	92.735	1	161	1	234	1	699	234	1	16	2020-09-07 21:10:57
28652	Eupsittula_pertinax	ehbv-avi.49-psittaciformes	avi	49	804	polyprotein	low_coverage	ASM1131718v1	GCA_011317185.1_ASM1131718v1_genomic.fna	ORF	WUQE01006168.1	28602	29405	804	GCTGTACCTTGTGATACTAAATTCTGTATTGACTCTCGTTTATATATGGATCCTGTAATTGCAACATCTTTGTCTAACATTGAAAATCTTCCTGATGATTTCTCTCCTGAAACAGAACAACTTACAGAACATGCTGAAATTGCGTTGACTCCTTTTCTTAAGAATGATTCTAGAACTATTCATGTACCTTGGGAAGATCAATATCTAGATTTAATAAAAGGATTCTTGGGACCAGCAATTGCTTTAAGTCAGTTGTCCATCACTGCTGGGCAACTGGATGGTTCTTCAGCAACTCCTCCTGTCAACCTTAGTGACTCTTACGACCCTCAGGAAGAAAACCTTGTTTGCTAAGATTCAGGAAGCTAACGTTGATCCGAATTTTCCTATTCCAGGAAGAGTAGCTGTATTAATGAAGAATTATTTAAGATACAGGAAGAAAATATTCAAAAAGCAAAATGACTGCTCTGGTGGCATGTTGATGCATTAACTTGAGGTGGATCAGTAGTGGCAGAATATATTGCAAAACTACAAACTTTGCTGTTGACTCCACCAGCATATAGAGGAAAAGATGCTCCAACCACTGAAGCAATCGCTAGGAGCATTAGAGTGGCACTTGCAAGCAGAACAGGTCCTTCTAGATCTAGAAGAGAGGCTCAAAAAGGGGGAGGAAATAAACCATCTTATGGAAGAAAGACCATCAGAACTAAAACAAAACCAGTGTTAGGATCTTCATCCAGACATGCCTCTTTGGGATCGCGCATGGCATCCCCTTCCTCTAGTCCTAGAAGAGGTTGCTCAAAATCC	-	281	69.058	1	98	2	224	1	657	223	2	65	2020-09-07 21:11:33
4872	Ara_macao	ehbv-avi.49-psittaciformes	avi	49	711	polyprotein	low_coverage	SMACv1.1	GCA_000400695.1_SMACv1.1_genomic.fa	ORF	AOUJ01334779.1	1381	2091	711	GCTGTACCTTGTGATACTAAATTCTGTATTGACTCTCATTTATATATGGATCCTGTAATTGCAACATCTTTGTCTAACATTGAAAATCTTCCTGATGATTTCTCTCCTGAAACAGAACAACTTACAGAACATGCTGAAATTGCGTTGACTCCTTTTCTTAAGAATGATTCTAGAACTATTCATGTACCTTGGGAAGATCATTATCTAGATTTAATAAAAGGATTCTTGGGACCAACAATTGCTTTAAGTCAGTTGTCCATCACTGCTGGGCAACTGGATGGTTCTCCAGCAACTCCTCCTATCAACCTTAGTGACTCTTACGACCCTCAGGAAAAAAACCTTGTTTGCTAAGATTCAGGAAGCTAACGTTGATCCGAATTTTCCTATTCCAGGAAGAGTAGCTGTATTAATGAAGAATTATTTAAGATACAGGAAGAAAATATTCAAAAAGCAAAATGACTGCTCTGGTGGCATGTTGATGCATTAACTTGAGGTGGATCAGTAGTGGCAGAATATATTGCAAAACTACAAACTTTGCTGTTGACTCCACCAGCATATAGAGGAAAAGATGCTCCAACCACTGAAGCAATCGCTAGGAGCATTAGAGTGGCACTTGCAAGCAGAACAGGTCCTTCTAGATCTAGAAGAGAGGCTCAAAAAGGGGGAGGAAATAAACCATCTTATGGAAGAAAGACCATTAGAACTAAAACA	-	286	70.404	5	101	2	224	1	657	223	2	62	2020-09-07 21:07:21
28662	Guaruba_guarouba	ehbv-avi.49-psittaciformes	avi	49	711	polyprotein	low_coverage	ASM1180009v1	GCA_011800095.1_ASM1180009v1_genomic.fna	ORF	JAABOC010008941.1	1929	2639	711	GCTGTACCTTGTGATACTAAATTCTGTATTGACTCTCGTTTATATATGGATCCTGTAATTGCAACATCTTTGTCTAACATTGAAAATCTTCCTGATGATTTCTCTCCTGAAACAGAACAACTTACAGAACATGCTGAAATTGCGTTGACTCCTTTTCTTAAGAATGATTCTAGAACTATTCATGTACCTTGGGAAGATCAATATCTAGATTTAATAAAAGGATTCTTGGGACCAGCAATTGCTTTAAGTCAGTTGTCCATCACTGCTGGGCAACTGGATGGTTCTCCAGCAACTCCTCCTATCAACCTTAGTGACTCTTACGACCCTCAGGAAGAAAACCTTGTTTGCTAAGATTCAGGAAGCTAACATTGATCCGAATTTTCCTATTCCAGGAAGAGTAGCTGTATTAATGAAGAATTATTTAAGATACAGGAAGAAAATATTCAAAAAGCAAAATGACTGCTCTGGTGGCATGTTGATGCATTAACTTGAGGTGGATCAGTAGTGGCAGAATATATTGCAAAACTACAAACTTTGCTGTTGACTCCACCAGCATATAGAGGAAAAGATGCTCCAACCACTGAAGCAATCGCTAGGAGCATTAGAGTGGCACTTGCAAGCAGAACAGGTCCTTCTAGATCTAGAAGAGAGGCTCAAAAAGGGGGAGGAAATAAACCATCTTATGGAAGAAAGACCATTAGAACTAAAACA	+	282	69.058	2	99	2	224	1	657	223	2	65	2020-09-07 21:10:33
5100	Psittacula_krameri	ehbv-avi.49-psittaciformes	avi	49	681	polyprotein	low_coverage	P.krameri1.0	GCA_002870145.1_P.krameri1.0_genomic.fna	ORF	NFZL01000912.1	406609	407289	681	AATGCTGTACCTTGTAATACTATATTCTGTATTGTCTCTTGTTTATATATGGATCCTGTAATTATAACATCTTTGTCTAGCATTGAAAAACTTCCTGATGATTTCTTTCCTGAAATATCACAACCTATTGAACATGCTGAAATTGTATTAACGACTTTTCTTAGCAACGATTGGTGAAATATTCATGTTCTTTGGGGTGATCGTTATCTGGATTTAATAAAATGATTCTTGGGTCCAACCACTGCCTTAAGTCAGTTTTCTATTGCTGCTATACAACTGGATGGTTCTCAAGCAACTCCTCCTGCCAACCTTAGTGACTATTACAATCCTCAGGCAGATTGGAAATCCTTATTTGCAAAGATTCAAGAAGCTTTTTTTACTGTTGATGCGAATTTTCCCATATCTGGTAGAGTAGCTATTCTTTCGGCTGAATTATTTAAGATTCAAAAAGACAATATCCAAAAGGCAAAACGATTGCTATGGTGGCATGTTAATGTATTAACTTGGGTTGAATCAGTAGTGGCAGAATATATTGCAAAACTACAAATGTGGCTGTTAGCTCTGGCAGCCTATAGAGGAAAAGATGCCCCAACCATTGAAGGAATCGCTAGAAGCGTTAGGGTGGCACCTGCAAGTGGAATAGGTCTTTCTAGACCTAGAAGAGAGGCTCACTTTCCAAAA	-	419	91.189	1	153	1	227	1	681	227	0	20	2020-09-07 21:08:49
4830	Agapornis_roseicollis	ehbv-avi.49-psittaciformes	avi	49	668	polyprotein	low_coverage	ASM263189v1	GCA_002631895.1_ASM263189v1_genomic.fna	ORF	NDXB01001693.1	137171	137838	668	AATGCTGTACCTTGTGATACTATATTCTGTATTGTCTCTTGTTTATATATGGATCCTGTAATTATAACATCTTTGTCTAGCATTGAAAAACTTCCTGATGATTTCTTTCCTGAAATATCACAACTCATTGAACATGATGAAACTGTATTAATGCCTTTTCTTAACAATGATTGGCAAAATATTCATGTTCATGTGATCATTATCTGGATTTAATAAAAGGATTTTTGGGTCCAACCATTGCCTTAAGTCAGCTTTCTATTGCTGCTAGACAACTGGGTGGTTCTCAAGCAACTCCTCCCGCCAACCTTAGTGACTATTATGATCCTCAGGAAGATTGGAAATTCTTATTTGCAAAGATTCAAGAAGCTACTTCTACTGTTGATGAGAATTTTCCTGTATCTGGTAGAGTAGCTATTCTTTCTGCTGAATTATTTAAGATTCAAAAAGACAATATCCAAAAGGCAAAATGATTGCTATGGTGGCATGTTAATGCATTAACTTGGGTCAAATGAGTAGTGGCAGAATATATTGCAAAACTAAAAATGTGGCTGTTCGCTCCGGCAACCTATAGAAGAAAAGATGCCCCAACCATTGAAGGAATTGCTAGGAGCGTTAGGGTGGCACCTGCAAGTGGAACAGGTCCTTCTAGACCTAGAAAAGAGATTTCC	+	285	89.744	2	109	67	222	195	662	156	0	16	2020-09-07 21:09:41
27309	Agapornis_roseicollis	ehbv-avi.49-psittaciformes	avi	49	666	polyprotein	low_coverage	ASM263189v1	GCA_002631895.1_ASM263189v1_genomic.fna	ORF	NDXB01013464.1	125415	126080	666	TTCTTTCCTGAAATAGCACAATTTACAGAACATGCTGAAATTGTGTTGACTCCTTTTCTTCACAATGATTCTAGAATTATTCATGTACCTTGGGGAGATCATCATCTAGATTTAATAAAAGAATTCTTGGGACCAACAATTGCTTTAAGTCAGTTGTCCATTGCTGCTGGGCAATTGGACGGTTCTCCAGCAACTACTCCTACCAGCCTCAGTGACTATTACGACCCTCAGGAAGACTGGAAAACCTTATTTGCTAAGATTCAGGAACCTATTTCTAACGTTGATCCAAATTTTCCTATTCTGGGAACAGTAGCTGTATTAATGCAAGAATTATTTAAGATACAAGAAGAAAATATTCAGAAAGCAAAACAACTGCTCTTGTGGCATGTTAATGCATTAACTTGGGGTAAATCAGTAGTGGCAGAATATATTGCAAAACTACAAACTTGGCTGTTGACTCCGTCAGCGTATAGAGGAAAAGATGCCCCAACCATTGAAGCAATCACTAGGGGCATTAGAGTGGCACTTGCAAGCAAAACAGGTCCTTCTAGATCTAGAAGAAAGGCTCAAAAAGGAGGAGGAAATAAACCATCTTATAGAAGAAAGACCATTAGAACTAAATCAAAAGAGTGTTTGGGTCTTCATCCAGACTATGCCTCTTCAGGA	-	298	78.421	4	106	35	224	1	570	190	0	41	2020-09-07 21:07:07
2092	Amazona_aestiva	ehbv-avi.49-psittaciformes	avi	49	663	polyprotein	low_coverage	ASM142067v1	GCA_001420675.1_ASM142067v1_genomic.fa	ORF	LMAW01002567.1	3132569	3133231	663	AAAAAATTACTCACACCTCCATGGGAGCTCAGAATCAAGGTATATTTACGATTGTATTTGCTGTTGATGTATGCTGTACCTTGTGATACTGAAATCTGTATTGTTTTGCGTTTATATATGGATCCTGTAATTATTTAATCTTTGTCTCGTATTGAAAAACTTCCTGATGATTTCTTTTTTGAGATAGAACAACTTATTGATCACGCTGAAGCTGTCTTGACTCCATTTCTTAATAATGACCCAAGAAACATTCATGTGTTTTGGGAGTACCATTATTTCGATTTAATAAAGNTGGGTTTGGCAAACACTACTGCCTTGAATCAAACGTCTATCGCTGCAAGGCAATTAGATGCTTCTCAAACAACTCCTCCTGCCAACCTTAGTGGCTATTATGATCCTCAGGAAGACTGGAAATCCTTATTTGTAAAAATTCAGGAAGCTTTTTCTAACATTGATCCAAATTTTCCTGTTCTGGGAAGAATAGCAATGCTATCCTCTGAATTGTATAAAATTCAGGAAGACAACATTCAGAAAGCAAAAAGGCCTTTTTGATGGCATGTTAATGCTTTTACGTGGGGTGAATCTGCGGTGGCAGAATATATTGCTAAATTACAGATATGCCTGTTGACTCTGCCAGTTTATAGAGGAAAAGATGCCCCAACC	-	289	74.112	2	102	2	198	73	663	197	0	51	2020-09-07 21:09:16
28649	Eupsittula_pertinax	ehbv-avi.49-psittaciformes	avi	49	645	polyprotein	low_coverage	ASM1131718v1	GCA_011317185.1_ASM1131718v1_genomic.fna	ORF	WUQE01007556.1	234106151	234106795	645	TGTATTGACTCTTTATATATGGATCCTGTAATTATATCATCTTTTTCTAGCATTGGAAAACTTTCTGATTTCTTTCCTGAAATATCACAACTTATTGAACAAGCTGAAATTGTATTAATGCCTTTTCTTAACAATGATTCTCAAAATATTAATTTTCTTTGGGGTGATCATTATCTGGATTTAATAAAAGGATTCTTGGGTCCCACCACTGCCTTGAGTCAGATTTCTGTTGCTGCTAGACAATTGGATGGTTCTCAAGCAACTCCTCCTGCCAACCTTAGTGACTATTACAATGCTCAGGAAGATCAGAAATCCTTACTTGCAAAGATTCAAGAGGCTATTTCTACTGTTGATCTGAATTTTCCCATTTCTCGTAAAGTAGCTATTCTTTCCCCTGAATTATTTAAGATCCAAGAAGACAATATCCAAAAGGCAAAATGATTGCTGTGGTGGCATGTGAATGCATTAACTTGGGGTGAATCAGTAGTGGCAGAACATATTGCAAAACTACAAATATGGCTGTTAGCTCCGGCCGCCTATAAAGATGCCCCAACCATTGAGGGAATCGCTAGGAGCATTATGGTGGCACCTGCAAGAGGAACAGGTCCTTCTAGACCTAGAAGAGAGGCTGACTTTCCAAAAGAG	+	361	85.388	7	131	10	228	1	645	219	3	28	2020-09-07 21:11:20
28668	Guaruba_guarouba	ehbv-avi.49-psittaciformes	avi	49	636	polyprotein	low_coverage	ASM1180009v1	GCA_011800095.1_ASM1180009v1_genomic.fna	ORF	JAABOC010004601.1	22695	23330	636	TCTTGTTTATATATGGATCCTGTAATTATATCATCTTTTTCTAGCACTGGAAAACTTTCTGATTTCTTTCCTGAAATATCACAACTTATTGAACAAGCTGAAATTGTATTAATGCCTTTTCTTAACAATGATTCTCAAAATATTAATTTTCTTTGGGGTGATCATTATCTGGATTTAATAAAAGGATTCTTGGGTCCCACCACTGCCTTGAGTCAGATTTCTGTTGCTGCTAGACAATTGGATGGTTCTCAAGCAACTCCTCCTGCCAACCTTAGTGACTATTACAATCCTCAGGAAGATCAGAAATCCTTACTTGCAAAGATTCAAGAGGCTATTTCTACTGTTGATCTGAATTTTCCCATTTCTCGTAAAGTAGCTATTCTTTCCCCTGAATTATTTAAGATCCAAGAAGACAATATCCAAAAGGCAAAATGATTGCTGTGGTGGCATGTGAATGCATTAACTTGGGGTGAATCAGTAGTGGCAGAATATATTGCAAAACTGCAAATATGGCTGTTAGCTCTGGCCGCCTATAAAGATGCCCCAACCATTGAAGGAATCGCTAGGAGCATTATGGTGGCACCTGCAAGAGGAACAGGTCCTTCTACACCTAGAAGAGAGGCTGACTTTCCAAAA	-	360	85.581	1	130	13	227	1	636	215	2	28	2020-09-07 21:11:23
27331	Ara_macao	ehbv-avi.49-psittaciformes	avi	49	633	polyprotein	low_coverage	SMACv1.1	GCA_000400695.1_SMACv1.1_genomic.fa	ORF	AOUJ01009767.1	5423	6055	633	AATGCTGTACCTTATGATACTATATTTTGTATTGACTCTTGTTTATATATGGATCCTGTAATTATATCATCTTTTTCTAGCATTGGAAAACTTCCTGATTTCTTTCCTGAAATATCACAACTTATTGAACAAGCTGAAATTGTATTAACGCCTTTTCTTAACAATGATTCTCAAAATATTAATTTTCTTTGGGGTGATCATTATCTGGATTTAATAAAAGGATTCTTGGGTCCCACCACTGCCTTGAGTCAGATTTCTGTTGCTGCTAGACAACTGGATGGTTCTCAAGCAACTCCTCCTGCCAACCTTAGTGACTATTACAATCCTCAGGAAGATCAGAAATCCTTACTTGCAAAGATTCAAGAGGCTATTTCTACTGTTGATCTGAATTTTCCCATTTCTCGTAAAGTAGCTATTCTTTCCCCTGAATTATTTAAGATCCAAGAAGACAATATCCAAAAGGCAAAATGATTGCTGTGGTGGCATGTGAATGCATTAACTTGGGGTGAATCAGTAGTGGCAGAATATATTGCAAAACTACAAACATGGCTGTTGACTCCACCAGCATATAGAGGAAAAGATGCTCCAACCACTGAAGCAATCGCTAGGAGCATTAGAGTGGCACTTGCAAGC	+	366	87.264	6	133	1	212	1	633	212	1	26	2020-09-07 21:09:51
2156	Ara_macao	ehbv-avi.49-psittaciformes	avi	49	579	polyprotein	low_coverage	SMACv1.1	GCA_000400695.1_SMACv1.1_genomic.fa	ORF	KE026841.1	2716	3294	579	GTGATACTGAAATCTGTAGTTTCGCATTTATATATGGATCCTGTAATTATTTAATCTTTGTCTAGTATTGAAAAACTTCCTGATGATTTCTTTTTTGAAATAGAACAACTTATTGATCACGCTGAAGCTGTCTTGACTCCATTTCTTAATAATGACTCAAGAAACATTCACGTGTTTTGGGAGTATCATTATTCGGATTTAATAAAGGTAGTTTTGGGAAACACTACTGCCTTGAATCAAATGTCTACCGTGGCAAGGCAATTAGATGCTTCTCAAACAACTCCTCCTGCCAACCTTAGTGGCGATTACAATCCTCAGGAAGACTGGAAATCCTTATTTGCAAAAATTCAGGAAGCTATTTCTAACGTTGATCCAAATTTTCCTATTCTGATAAGAATAGCAATTCTATCCTCTGAGTTGTATAAAATTCAGGAAGGCAATATTCAGAAAGCAAAAAGGCTTCTTTGATGGCATGTTAATGCTTTAACGTGGGGTGAATCTGCAGGGGCAGGATATATTGATAAATTACAGACTTGCCTGTTGACTCTGCCAGCTTCTAGAGGAAAAGATGCCCCAACC	-	273	75.661	1	96	10	198	13	579	189	0	46	2020-09-07 21:07:21
28677	Guaruba_guarouba	ehbv-avi.49-psittaciformes	avi	49	567	polyprotein	low_coverage	ASM1180009v1	GCA_011800095.1_ASM1180009v1_genomic.fna	ORF	JAABOC010000638.1	78167432	78167998	567	TCTGTAGTTTCGCATTTATATATGGATCCTGTAATTCTTTAATCTTTGTCTAGTATTGAAAAACTTCCTGATGATTTCTTTTTTGAAATAGAACAACTTATTGATCACGCTGAAGCTGTCTTGACTCCATTTCTTAATAATGACTCAAGAAACATTCACGTGTTTTGCGAGTATCATTATTCGGATTTAATAAAGGTAGTTTTGGGAAACACTACTGCCTTGAATCAAATGTTTATCGTGGCAAGGCAATTAGATGCTTCTCAAACAACTCCTCCTGCCAACCTTAGTGGCAATTACAATCCTCAGGAAGACTGGAAATCCTTATTTGCAAAAATTCAGGAAGCTATTTCTAACGTTGATCCAAATTTTCCTATTCTGATAAGAATAGCAGTTCTATCCTCTGAGTTGTATAAAATTCAGGAAGGCAATATTCAGAAAGCAAAAAGGCTTCTTTGATGGCATGTTAATGCTTTAACGTGGGGTGAATCTGCAGGGGCAGGATATATTGCTAAATTACAGACTTGCCTGTTGACTCTGCCAGTTTATAGAGGAAAAGATGCCCCAACC	+	273	75	2	96	11	198	4	567	188	0	47	2020-09-07 21:11:09
28645	Eupsittula_pertinax	ehbv-avi.49-psittaciformes	avi	49	567	polyprotein	low_coverage	ASM1131718v1	GCA_011317185.1_ASM1131718v1_genomic.fna	ORF	WUQE01000756.1	107665278	107665844	567	TCTGTAGTTTCGCATTTATATATGGATCCTGTAATTCTTTAATCTTTGTCTAGTATTGAAAAACTTCCTGATGATTTCTTTTTTGAAATAGAACAACTTATTGATCACGCTGAAGCTGTCTTGACTCCATTTCTTAATAATGACTCAAGAAACATTCACGTGTTTTGCGAGTATCATTATTCGGATTTAATAAAGGTAGTTTTGGGAAACACTACTGCCTTGAATCAAATGTTTATCGTGGCAAGGCAATTAGATGCTTCTCAAACAACTCCTCCTGCCAACCTTAGTGGCGATTACAATCCTCAGGAAGACTGGAAATCCTTATTTGCAAAAATTCAGGAAGCTATTTCTAACGTTGATCCAAATTTTCCTATTCTGATAAGAATAGCAGTTCTATCCTCTGAGTTGTATAAAATTCAGGAAGGCAATATTCAGAAAGCAAAAAGGCTTCTTTGATGGCATGTTAATGCTTTAACGTGGGGTGAATCTGCAGGGGCAGGATATATTGCTAAATTACAGACTTGCCTGTTGACTCTGCCAGTTTATAGAGGAAAAGATGCCCCAACC	-	271	75	5	96	11	198	4	567	188	0	47	2020-09-07 21:11:21
4717	Psittacula_krameri	ehbv-avi.49-psittaciformes	avi	49	486	polyprotein	low_coverage	P.krameri1.0	GCA_002870145.1_P.krameri1.0_genomic.fna	ORF	NFZL01000601.1	247018	247503	486	AGAAAGTTACTCACACCTCTGTGGGAGCTCAGAACCAGGGTATATTTCCGACTGCATCTGCTGTTGCTATATGCTGTACCTTGTGATACTGAAATCTGTATTGTTTCTCATTTAGACATGGACCTTGTAATTATTCAATCTTTGTCTAGTACCGAAAAACTTCCTGATGATTTCTTTCCTGAAATAGAATGATTGATTGAACCCGCTGAAGTTATCTTGACTTCATTTCTTAACAATGACTCAAGAAACATTCACATGCTATGGGGGGATCATTATTTAGATTTAATAAAGGGGTTTTTGGGAACCACTATTGCATTGAATCAGATGTCCATTGCTGCTAGGCAATCAGATGCTTCTCAAACGACTCCTCCTGCCAACCTTAGTGACTATTACAATCCTCAGGAAGACTGGAAATCTCTATTTGCAAAAATTCAGGAAGCTATTTCGAACATTGATCCAAATTTTCCTATTCCGGGAAGAATAGCA	+	223	79.71	2	77	2	139	73	486	138	0	28	2020-09-07 21:08:50
5165	Amazona_aestiva	ehbv-avi.49-psittaciformes	avi	49	486	polyprotein	low_coverage	ASM142067v1	GCA_001420675.1_ASM142067v1_genomic.fa	ORF	LMAW01002945.1	1103758	1104243	486	AGATTACTCGCACCTCCGTGGGAGCTCAGAACCAGGGTATATTTACAATAGCATTTGCTGCTGCTTTATGCTGTACCTTGTGATAATGTTGAAATCTGTATTGTTTGTGATTTATATATGGATCCTGTAATTATGCAATCCTTGTCTAGTATTGAAAAACTTTCTGATGACTTCTTTCCTGAAATAGAACAATTAATTGAACACGCTGACGTTGTCTTGACTCCTTTTCTTAAAAATGATTCAAGAAACATCCACGTACTTTGGGGGGATCATTATTTAGATTTAATAAAGGGGGTTTTAGGAACTACTACTGCCTTGAATCAGATGTCCATCGCCGCTAGGCAATTAGATGCTTCTCAAACAACTCCTCCTGCCAACCTTAGTGACTATTATGATCCTCAGGAAGATTGGAAACCCTTATTTGCTAAGATTCAGGAAGCTATTTCTGACGTTGATCCGAATTTTCCTACTCCAGCGACAATAGCC	-	223	78.417	2	77	2	139	70	486	139	1	29	2020-09-07 21:10:16
28440	Pionus_senilis	ehbv-avi.49-psittaciformes	avi	49	483	polyprotein	low_coverage	ASM1176272v1	GCA_011762725.1_ASM1176272v1_genomic.fna	ORF	WURU01256372.1	50	532	483	AAAAAATTACTCACACCTCCATGGGAGCTCAGAACCAAGGTATATTTACGATTGTATTTGCTGTTGATGTATGTTGTACCTTGTGATACTGAAATCTGTATTGTTTTGCGTTTATATATGGATCCTGTAATTATTTAATCTTTGTCTCGTATTGAAAAACTTCCTGATGATTTCTTTTTTGAGATAGAACAACTTATTGATCACGCTGAAGCTGTCTTGACTCCATTTCTTAATAATGACCCAAGAAACATTCACGTGTTTTGGGGGTACCATTATTTGGATTTAATAAAGGTGGGTTTGGGAAACACTACTGCCTTGAATCAAACGTCTATTGCTGCAAGGCAATTATATGCTTCTCAAACAACTCCTCCTGCCAACCTTAGAGGCTATTACAATCCTCAGGAAGACTGGAAATCCTTATTTGTAAAAATTCAGGAAGCTATTTCTAACGTTGATCCAAATTTTCCTATTCTGGGAAGAATA	+	209	78.519	1	71	4	138	79	483	135	0	29	2020-09-07 21:11:25
4442	Melopsittacus_undulatus	ehbv-avi.49-psittaciformes	avi	49	480	polyprotein	low_coverage	goldenpath_melUnd1	melUnd1.fa_2.fa	ORF	JH556610	10642997	10643476	480	GAGATTACTCGCACCTCCTTGGGAGCTCAGAACCAGGATATATTTACTATTGTATTTGCTTTGCTTTATGCTGTGCCTTGTGATAATGTTGAAATCTGTATTGTTTCTCATTTATAGATAGATCCTGTAATTATTCCATCCCTGTATAGTATTGAAAAACTTCCTGATGATTTCTTTCCTGAAACAGAACAATTAATTGAACATGCTGAAGTTGTCTTGACTCCTTTTATTAATAATAATTCAAGATACATTCACATGCTTTGGGGGGATCATTATTTAGATTTAATAAAGGGGGGTTTGGGAACTACTATTGCCTTGAATCAGATGTCCACCACTGCTATGCAATTAGATACGTCTCAAACAACTCCTCCTGACAACCTCAGTGACTATTACAATCCTCAGGAAGACTGGAAGCCCGTATTTGCAAGGATTCAGGAAGCTATTTCTAGTGTTGATCCAAATTTTCCTATTCCAGGAAGA	-	209	74.453	1	71	2	137	70	480	137	1	34	2020-09-07 21:07:42
5223	Ara_macao	ehbv-avi.49-psittaciformes	avi	49	420	polyprotein	low_coverage	SMACv1.1	GCA_000400695.1_SMACv1.1_genomic.fa	ORF	KE091996.1	3303	3722	420	TATGCTGTACCTTGTGATAATGTTGAAATCTGTATTGTTTCTCATTTATATATGGATCCTGTAATTATTCAATCCTTGTCTAGTGTTGAAAAACTTCCTGATGACTTCTTTCCTGAAATAGAACCATTAATTGAAAATGCTGAAGTTGTCTTGACTCCTTTTCTTAAAAATGATTCAAGAAGCATTCACGTACTTTGGAGGGATCATGATTTAGATTTAATAAAGGGGTTTTTGGGAACTACTATTGCCTTGAATCAGATGTCCATCCCTGCTAGGCAGTTAGATGCTTCTCAAACAACTCCTCCTGCCAACCTTAGTGACTATTACGATCCTCAGGAAGATTGGAAACCCTTATTTGCAAAGATTCAGGAAGCTATTTCTAACATTGATCCGAATTTTCCTATTCCAGGGACAATAGCC	+	218	76.978	1	75	2	139	4	420	139	1	31	2020-09-07 21:09:20
28641	Eupsittula_pertinax	ehbv-avi.49-psittaciformes	avi	49	420	polyprotein	low_coverage	ASM1131718v1	GCA_011317185.1_ASM1131718v1_genomic.fna	ORF	WUQE01007556.1	359104568	359104987	420	TATGCTGTACCTTGTGATAATGTTGAAATCTGTATTGTTTCTCATTTATATATGGATCCTGTAATTATTCAATCCTTGTCTAGTGTTGAAAAACTTCTTGATGACTTCTTTCCTGAAATAGAACCATTAATTGAAAACGCTGAAGTTGTCTTGACTCCTTTTCTTAAAAATGATTCAAGAAGCATTCACGTACTTTGGAGGGATCATGATTTAGATTTAATAAAGGGTTTTTTGGGAACTACTATTGCCTTGAATCAGATGTCCATCCCTGCTAGGCAGTTAGATGCTTCTCAAACAACTCCTCCTGCCAACCTTAGTGACTATTACGATCCTCAGGAAGATTGGAAACCCTTATTTGCAAAGATTCAGGAAGCTGTTTCTAACGTTGATCCGAATTTTCCTATTGCAGGGACAATAGCC	+	215	76.259	2	74	2	139	4	420	139	1	32	2020-09-07 21:11:08
28676	Guaruba_guarouba	ehbv-avi.49-psittaciformes	avi	49	420	polyprotein	low_coverage	ASM1180009v1	GCA_011800095.1_ASM1180009v1_genomic.fna	ORF	JAABOC010006378.1	326521894	326522313	420	TATGCTGTACCTTGTGATAATGTTGAAATCTGTATTGTTTCTCATTTATATATGGATCCTGTAATTATTCAATCCTTGTCTAGTGTTGAAAAACTTCTTGATGACTTCTTTCCTGAAATAGAACCATTAATTGAAAACGCTGAAGTTGTCTTGACTCCTTTTCTTAAAAATGATTCAAGAAGCATTCACGTACTTTGGAGGGATCATGATTTAGATTTAATAAAGGGTTTTTTGGGAACTACTATTGCCTTGAATCAGATGTCCATCCCTGCTAGGCAGTTAGATGCTTCTCAAACAACTCCTCCTGCCAACCTTAGTGACTATTACGATCCTCAGGAAGATTGGAAACCCTTATTTGCAAAGATTCAGGAAGCTGTTTCTAACGTTGATCCGAATTTTCCTATTGCAGGGACAATAGCC	-	215	76.259	2	74	2	139	4	420	139	1	32	2020-09-07 21:11:32
4259	Agapornis_roseicollis	ehbv-avi.49-psittaciformes	avi	49	417	polyprotein	low_coverage	ASM263189v1	GCA_002631895.1_ASM263189v1_genomic.fna	ORF	NDXB01009325.1	19308	19724	417	GCTGTACCTTGTGATAATGTTGAAATCTGTGTTGTTTCTTGTTTATATATGGATTCTTTAATTATTCAATCTTTGTATAGTATTGAAAAACTTCCTGGTTACTTCTTTCCTGAAATAGAACAATTAATTGAACATGCTGAAGTTGTCTTGACTCCTTTTCTTAATAATGATTCAAGAAGCATTCATGTGCTTTGGGGGGATCATTACTTAGATTTAATAAAGGGGTTTTTGGGAACTACTATTGCCTTGAATCAGATGTCCATCACTGCTAGACAATTGGATGCTTCTGAAACAACTCCTCCTGGCAACCGTAGTGACTATTACGACCCTCAGGGAGGTTGAAAACCCTTATTTGCAAAGATTCAGGAAGCTATTTCTAGCGTTGATACGATTTTCCCTATTCCAGGAAGAATAGCA	-	212	74.101	3	73	2	139	1	417	139	1	35	2020-09-07 21:07:09
4281	Amazona_aestiva	ehbv-avi.49-psittaciformes	avi	49	414	polyprotein	low_coverage	ASM142067v1	GCA_001420675.1_ASM142067v1_genomic.fa	ORF	LMAW01001958.1	801864	802277	414	GCTGTACCTTGCAATACGGAGATCTGTACTGTTTCTCATTTATATATGGATCTTGTAATTATTCAGTCTTTGTCTGCTACTGAAAAACTTCCTGACGATTTCTTTCCTGAAATAGAACAATTGATTGAACACGCTGAAGTTGTCTTGACTGCATTTCTTAACAACGACTCAAGAAACATTCATGTGCTATGGGGGGATCATTATTTAGATTGAATAAAAGGGTTTTTGGGAACCACTATTGCATTGAATCAGATGTCTGTCGCTGCTAGGCAATTAGATGCTTCTCAAACGACTCCTCTTGCCAACCTTAGTGACTATTACAATCCTCAGGAAGACTGGAAATCCTTATTTGCAAAAATTCAGGACGCTATTTCTAATGTTGATCCGAGTTTTCCTATTCTGGGAAGAATATCA	-	224	78.261	3	78	2	139	1	414	138	0	30	2020-09-07 21:07:10
4290	Amazona_vittata	ehbv-avi.49-psittaciformes	avi	49	414	polyprotein	low_coverage	AV1	GCA_000332375.1_AV1_genomic.fna	ORF	KB257234.1	324	737	414	GCTGTACCTTGCAATACGGAGATCTGTACTGTTTCCCATTTATATATGGATCTTGTAATTATTCAGTCTTTGTCTGCTACTGAAAAACTTCCTGACGATTTCTTTCCTGAAATAGAACAATTGATTGAACATGCTGAAGTTGTCTTGACTGCATTTCTTAACAACGACTCAAGAAACATTCATGTGCTATGGGGGGATCATTATTTAGATTGAATAAAAGGGTTTTTGGGAACCACTATTGCATTGAATCAGATGTCTATCGCTGCTAGGCAATTAGATGCTTCTCAAACGACTCCTCTTGCCAACCTTAGTGACTATTACAATCCTCAGGAAGACTGGAAATCCTTATTTGCAAAAATTCAGGAAGCTATTTCTAAAGTTGATCCGAGTTTTCCTATTCTGGGAAGAATATCA	-	226	79.71	5	79	2	139	1	414	138	0	28	2020-09-07 21:09:19
2600	Melopsittacus_undulatus	ehbv-avi.49-psittaciformes	avi	49	414	polyprotein	low_coverage	goldenpath_melUnd1	melUnd1.fa_1.fa	ORF	JH556580	2851542	2851955	414	GCTGTACTTTGTGATACTGAAACCTGTATTGTTTCTCACTTATATATGGATCCTGTAATTATTCAGTCTCTGTCTAGTATTGAAAAACTTCCTGATGATTTCTTTCCTGAAACAGAACAATTGATTGAACACACTGAAGTTGTCTTGACTCAATTTCTTAACAATGACTCAAGAAACATTCACGTGTTATGGGGGGATCATTATTTGGAAATCAAATAAAAGGGGTTTTTGGGAACCACTGTTGCATTGAATCAGATATCCATCGCTGCTAGGCAATCAGATGCTTCTCAAATGACTCCTCCTGACAGCCTTAGTGACTATTACAATCCTCAGGAAGACTGGAAATCCTTATTTGCAAAAATTCAGGAAGCTATTTCTAACACTGATCTGAATTTTCCTATTCCAGGAAGAATA	+	220	78.261	2	76	2	138	1	414	138	1	29	2020-09-07 21:10:24
28655	Eupsittula_pertinax	ehbv-avi.49-psittaciformes	avi	49	414	polyprotein	low_coverage	ASM1131718v1	GCA_011317185.1_ASM1131718v1_genomic.fna	ORF	WUQE01000577.1	63300	63713	414	GCTGTACCTTGCAATACTGAGATCTGTATTGTTTCTCATTTATATATGGATCTTGTAACTATTCAGTCTTTGTCTACTATTGAAAAACTTCCTGATGATTTCTTTCCTGAAATAGAATAATTGATTGAACACGCTGAAGTTGTCTTGACTCCATTCCTTCACAACGACTCAAGAAACGTTCACATGCTATGGGGGGATCATTATTTAGATTTAATAAAGGGGTTTTTGGGAACCACTACTGCATTGAATCAGATGTCCATCGCTGCTAGGCAATTAGATGCTTCTCAAACGACTCCTCCTGCCAACCTTAGTGACTATTACAATCCTCAGGAAGACAGGAAATCCTTATTTGCAAAAATTCAGGAAGCTATTTCTAATGTTGATCCGAGTTCTCCTATTCCGGGAAGAATATCA	-	226	78.986	4	79	2	139	1	414	138	0	29	2020-09-07 21:11:20
28666	Guaruba_guarouba	ehbv-avi.49-psittaciformes	avi	49	414	polyprotein	low_coverage	ASM1180009v1	GCA_011800095.1_ASM1180009v1_genomic.fna	ORF	JAABOC010006378.1	119223908	119224321	414	GCTGTACCTTGCAATACTGAGATCTGTATTGTTTCTCATTTATATATGGATCTTGTAACTATTCAGTCTTTGTCTACTATTGAAAAACTTCCTGATGATTTCTTTCCTGAAATAGAATAATTGATTGAACACGCTGAAGTTGTCTTGACTCCATTTCTTCACAACGACTCAAGAAACGTTCACATGCTATGGGGGGATCATTATTTAGATTTAATAAAGGGGTTTTTGGGAACCACTACTGCATTGAATCAGATGTCCATCGCTGCTAGGCAATTAGATGCTTCTCAAACAACTCCTCCTGCCAACCTTAGTGACTATTACAATCCTCAGGAAGACAGGAAATCCTTATTTGCAAATATTCAGGAAGCTATTTCTAATATTGATCTGAGTTCTCCTATTCCGGGAAGAATATCA	+	226	77.536	9	79	2	139	1	414	138	0	31	2020-09-07 21:11:23
28704	Pionus_senilis	ehbv-avi.49-psittaciformes	avi	49	414	polyprotein	low_coverage	ASM1176272v1	GCA_011762725.1_ASM1176272v1_genomic.fna	ORF	WURU01067777.1	96909105	96909518	414	TTTATGCTGTACCTTGTGATACTGAAATCTGTAGTTTCTCTCTTGTACATGTATCCTGTAATTATTCAATCTTTATCTAGTATTGAAAAACTTCCTGATGACTTCTTTCCTGAAATAGAACAATTAATCTAACACGCTGAAGTTGTCTTGACTCCTTTTCTTAAAAATGATTCAAGAAACATTCACGTGCTTTGGGGGGATCATTATTTAGATTTAATAAAGGGGGTTTTAGGAACTACTACTGCCTTGAATCAGATGTCCATCGCCGCTAGGCAATTAGATGCTTCTCAAACAACTCCTCCTGCCAACCTTAGTGGCTATTATGATCCTCAGGAAGATTGGAAACCCTTATTTGCAAAGATTCAGGAAGCTATTTCTGACGTTGATCCGAATTTTCCTACTCCAGCGACAATA	-	209	79.07	5	72	10	138	28	414	129	0	27	2020-09-07 21:11:25
28693	Pionus_senilis	ehbv-avi.49-psittaciformes	avi	49	414	polyprotein	low_coverage	ASM1176272v1	GCA_011762725.1_ASM1176272v1_genomic.fna	ORF	WURU01000716.1	5155	5568	414	GCTGTGCCTTGCAATACGGAGATCTGTATTGTTTCTCATTTATATATGGATCTTGTAATTATTCAGTCTTTGTCTGCTACTGAAAAACTTCCTGATGATTTCTTTCCTGAAATAGAACAATTGATTGAACACGCTGAAGTTGTCTTGACTGCATTTCTTAACAACAACTCAAGAAACATTCATGTGCTATGGGGGGATCATTATTTAGATTGAATAAAAGGGTTTTTGGGAACCACTATTGCATTGAATCAGATGTCTATCGCTGCTAGGCAATTAGATGCTTCTCAAACGACTCCTCTTGCCAACCTTAGTGACTATTACAATCCTCAGGAAGACTGGAAATCCTTATTTGCAAAAATTCAGGAAGCTATTTCTAATGTTGATCCGAGTTTTCCTATTCTGGGAAGAATATCA	+	226	79.71	4	79	2	139	1	414	138	0	28	2020-09-07 21:11:26
2065	Agapornis_roseicollis	ehbv-avi.49-psittaciformes	avi	49	411	polyprotein	low_coverage	ASM263189v1	GCA_002631895.1_ASM263189v1_genomic.fna	ORF	NDXB01018971.1	20606	21016	411	CTCGCTGTTGCATATGCTGTACCTTGTGAGTATATCTTTGATTGTGATTACTTATGCTGAACTCTCCTTTGAATGGGTCCTGTTATATTACAATCGTTAGCTGCTGTTGAAACTTTACCCGATGATTTCTTCCCCAATATTAAAGATCTTATAACTCACGCAGAGACTATTCTCTTTCCTTTAGAACATGGAAATAGAAAGAATGTTCATGTCCTTTGGGCTGAACAATATCTTGGATTGATAAAAGGGTTCTTAGCTACAACTAATGCTTTGGGCTCCTTATATGTAGCTGCTCGGGATCTACATAGGAATGAGCCTCCATTCAGGATTGAAACTATTAGTGATTGCTCTGACCCAGAACGTGATTTTGATGATCTTTGGCTAAAGATCAATGAAGGTCTAAAATGAAAA	-	112	47.328	5	34	2	125	16	402	131	4	60	2020-09-07 21:07:07
4438	Melopsittacus_undulatus	ehbv-avi.49-psittaciformes	avi	49	411	polyprotein	low_coverage	goldenpath_melUnd1	melUnd1.fa_1.fa	ORF	JH556580	2854620	2855030	411	GTACTTTGTGATAATGAAACCTGTATTGTTTCTCACTTATATATGGATCCTGTAATTATTCAGTCTCTGTCTAGTATTGAAAAACTTCCTGATGATTTCTTTCCTGAAACAGAACAATTGATTGAACACACTGAAGTTGTCTTGACTCAATTTCTTAACAATGACTCAAGAAACATTCACGTGTTATGGGGGAATCATTATTTGGATTTAATAAAGGGGTTTTTGGGAACCACTGTTGCATTGAATCAGATGTCCATTGCTGCTAGGCAATCAGATGCTTCTCAAATGACTCCTCCTGCCAGCCTTAGTGAATATTACAATCCTCAGGAAGACTGGAAATCCTTATTTGCAAAAATTCAGGAAGCTATTTCTAACATTGATCTGAATTTTTCTATTCCAGGAAGAATAGCA	+	226	78.832	6	79	3	139	1	411	137	0	29	2020-09-07 21:07:39
4333	Ara_macao	ehbv-avi.49-psittaciformes	avi	49	411	polyprotein	low_coverage	SMACv1.1	GCA_000400695.1_SMACv1.1_genomic.fa	ORF	KE101519.1	7377	7787	411	GCTGTACCTTGCAATACTGAGATCTGTATTGTTTCTCATTTATATATGGATCTTGTAACTATTCAGTCTTTGTCTACTATTGAAAAACTTCCTGATGATTTCTTTCCTGAAATAGAATAATTGATTGAACACGCTGAAGTTGTCTTGACTCCATTTCTTAACGACTCAAGAAACGTTCACATGCTATGGGGGGATCATTATTTAGATTTAATAAAGGGGTTTTTGGGAACCACTACTGCATTGAATCAGATGTCCATCGCTGCTAGGCAATTAGATGCTTCTCAAACGACTCCTCCTGCCAAGCTTAGTGACTATTACAATCCTCAGGAAGACAGGAAATCCTTATTTGCAAAAATTCAGGAAGCTATTTCTAATGTTGATCCGAGTTCTCCTATTCCGGGAAGAATATCA	+	219	78.261	4	76	2	139	1	411	138	1	29	2020-09-07 21:09:44
2118	Amazona_vittata	ehbv-avi.49-psittaciformes	avi	49	387	polyprotein	low_coverage	AV1	GCA_000332375.1_AV1_genomic.fna	ORF	KB256955.1	735	1121	387	AGATTACTCGCACCTCCATGGGAGCTCAGAACCAGGATATATTTACAATAGCCTTTGCTGCTGCTTTATGCTGTATCTTGTGATAATGTTGAAATCTGTATTGTTTGTGATTTATATATGGATCCTGTAATTATGCAGTCCTTGTCTAGTATTGAAAAACTTCCTGATGACTTCTGTCCTGGAATAGAACAATTAATTGAACACGCTGAAGTTGTCTTGACTCCTTTTCTTAAAAATGATTCAAGAAACATCCACGTACTTTGGGGGGATCATTATTTACATTTAATAAAGGGGGTTTTAGGAACTACTACTGCCTTGAATCAGATGTCCATCGCCGCTAGGCAATTAGATGCTTCTCAAACAACTCCTCCTGCCAACCTTAGTGAC	+	168	78.302	3	56	2	106	70	387	106	1	22	2020-09-07 21:10:19
2102	Amazona_vittata	ehbv-avi.49-psittaciformes	avi	49	372	polyprotein	low_coverage	AV1	GCA_000332375.1_AV1_genomic.fna	ORF	KB237619.1	21213	21584	372	TTATATATGGATCCTGTAATTATTTAATCTTTGTCTCGTATTGAAAAACCTCCTGATGATTTCTTTTTTGAGATAGAACAACTTATTGATCACGCTGAAGCTGTCTTGACTCCATTTCTTAATAATGACCCAAGAAACATTCATGTGTTTTGGGAGTACCATTATTTGGATTTAATAAAGGTGGGTTTGGGAAACACTACTGCCTTGAATCAAACGTCTATCGCTGCAAGGCAATTAGATGCTTCTCAAACAACTCCTCCTGCCAACCTTAGTGGCTATTACGATCCTCAGGAAGACTGGAAATCCTTATTTGTAAAAATTCAGGAAGCTATTTCTAACGTTGATCCAAGTTTTCCTATTCTGGGAAGAATA	-	189	78.226	1	64	15	138	1	372	124	0	27	2020-09-07 21:09:18
2099	Amazona_vittata	ehbv-avi.49-psittaciformes	avi	49	315	polyprotein	low_coverage	AV1	GCA_000332375.1_AV1_genomic.fna	ORF	KB258402.1	24884	25198	315	GTTTCTCTTTTATTTATGGATCCTGTAGTTATTCAGTCTTTGTCTAGTATTGAAAAACTTCCTGATGACTTTTTTTCCTGAAATAGAACAATTAATTGATCATGCTGAAGTTGTCTTGACTCTTTTCCTTAATAACGATTCAAGAACCATTCACGTGTTACGGGGGATCATTATTTAGATCTTATTAAGGGGTTTTTGGGAACCACTACTGCTTTGAATCAGATGCCCATCGCTGCAAGGCAATTAGATGCTTCTCAAACAACTCCTCCTGTCAACCTTAGCGACTGTTATGATCCTCAGGAAGATTAGCTCTTA	-	117	61.765	1	36	12	113	1	306	102	0	39	2020-09-07 21:09:19
27538	Callipepla_squamata	ehbv-avi.52-melopsittacus	avi	52	1864	polyprotein	low_coverage	ASM221830v1	GCA_002218305.1_ASM221830v1_genomic.fna	ORF	MCFN01014221.1	39	1902	1864	TGTTTAAGATTACTCCCACCTCCATTCGGAGCACTGCCAAGGTATCTTTACGCATTGTACTTGCTGTTACTTTATGTTGTACCTTGTAGATCAATTAATTGTAATGCTATTCCTCTTGACTCTTCTTATATGGATCCTGTCATTGCTCAAAGTTTAGGTTCAATTGATTCTTTGCCAGATGAATTCTTTCCAAAAATCAATGATTTGATTGAACATGCTACAGTTGTATTAACACCATTTGATGATAATTCTAGAAGAAATATTCATGTTATTTGGGGCAAATTATATTTAGATTTAATAAAAGATTTTCTAGCAACCACAAATGCTTCTGGTCATTTGGCTACGGCTGCTAGACAATTAGACCCTAACCAAACTCCTATTCCTAGAAACTTGGAAGAATGGTATGATATAGAAAATGATTATGACAATTTGTTTGAAAGAATTTTAGAAGGTGCAAATTCTGTTTCACCTTCTCCTCTACCTGTTCCAGCTCAAGTATATGTAGTAGCAGATACTATATATAAAGAACAAAGTAGATCCATTCGCTCGGCCGCAAAAATATTATGGTGGCATATAAATGCCCTAACATGGGGGGAATCTGCAGTTGCAGAATATATAGCCAAGCTGAAAACCTGGTTGTTGACTCCACCAGCTTTTCGAGGCCGAGATGCCCCAACCATTGAGGCAATCACTAGGAGCATTAGAGTGGCACCAGCGTCTCACGAATTGTCTCAGGGACCTAGAAGGGCACCTGACAGAGGCAGAAGGGGTAGACCATCTTATAGAACAAAAGTGGTCACCACACATACAAAAACCAGATACGGACGAAAGAAATCTAAGTCCAAAAGTCCATCTAAAAGAACTGCTACTCCATCTACAAGGAGATCCCCCTCTCCTAGCCAGTGATAAGAATGGTGCTCACACTCTGGGACCGTTGCAAGGACTCTATCAAAACCTTGCTTTTAATTTTAATCCTAATTGGAAAGTACCTGATATTAAGGCTACTGACATTAACTTTGATAAATGCATTCAGGAGATTCCTACGAGAATCTGGAAATATTTGACCCCGGCTAGATTTTGGCCAAAGGGCATTTCCTACTTTCCTATTAGTGAAGGAGTCAAAAATAAATACCCAGAGTTCAAAGAGCAACACGAGCAAATAACAGGTAAATATTTAACCAAATTGTATGAGGCAGGAATCCTTTATAGAAGAGTTACAAGACGAAGTATTGCATTTATTGGTACACCACAAAGTTGGGAGCAGAAATACCTTGCAGTACAGCATGGGAAATCATCCTGCAAGATCAAAAGGAGAAGTAGGAGCAGAGGGAGCACAACTGCTGATCCACGATCTGACGAAAAGTGGAATGCTTCCACTTTCTCGCGGACTGGGAATGGAAGCCTCTCTATTCTCAAAGAAAGTTCGAGAACAGGAGAGTTCCACCTCCTTCCGTCATACAGGCACCTCCCCCCAATGGGATGTTCCCGTTCAGACTCAGTTAAACAAACTGGTAAGCAATGTGAATCCACCAGTTCCTCCTCCAAATACACCAGAACTTCTACCAAATCCTCCAGAACAGGACGATTCACCCGTCTCAACAGAACCTCCTCCGGAGACAAATTCAGACGAATTATCTCCACCAGAAGAGAGAGGCGAGACTCCGCTCCGTTTCCTTGTTCCGTCCAGAAGTGGAAGGAAAGGAGGAAAGATGAGCAACTACTGGCAGTCCCTTCTAACTGCCCTCGGCGTCCTACTGGTAGGATTTTTCTTGTTAACAAAAATACTAGAAATACTGAGGAAGCTAGACTCGTGGTGGATTTCTCTCAGTTCTCCAGGGGGACAAACAAACTGTCGTTTCCAAAG	+	326	73.892	4	111	3	205	127	735	203	0	53	2020-09-07 21:07:24
27406	Melopsittacus_undulatus	ehbv-avi.52-melopsittacus	avi	52	705	polyprotein	low_coverage	goldenpath_melUnd1	melUnd1.fa_2.fa	ORF	JH556606	4254093	4254797	705	CTTCTGTACATAGATCCTGTAATTGCTCAAAGTCTTAGTTCTATTGAAACTTTACCAGATTTGTTTTTTCCAAATTTGAATGATTTATTGGAACATGCTACTACTATTTTACAACCATATGATGATCACACTCGTAAAAATGTTCATGTTATTTGGGCTAAAATATATTTAGATTTAATAAAGGACTTTCTGGCAACAACTAATGCGTCCCATAAATTAGCGGTTTCGGCGAAACAATTGGACGCATCTCAAACTCCAATACCTCCTAGTTTACATGAATGGTATAACTTGGAGGAAGATTATGAGACCCTTTTCGATAGGATTTTAGAAGGAGCTACCTCTATTTCTGGAGGACCATTACCAATCCGTGCTCAAATTCATATAGTTGCTGAAACTATTTATTTGGAACAATTAAGATCCATTCGCTCTGCCCAACGCATTTTATGGTGGCATGTTAATGCATTAACATGGGGGGAAACCACCGTTGCTGAATATGTAGCCAAACTGAAAACATGGTTATTGACTCCACCTGATTTCAGAGGCAGAGATGCCCCAACCATTGAGGCAATCACTAGGAGCATTAGAGTGGCACCAGCGTCTCACGAATTGTCTCAGGGACCTAGAAGATCAACTAACCAGGGCCGAAGAGGTCGATCATCTTATAGATCAAAAGTGGTTACAACCCACACAAAAACCCGTTACGGG	-	476	100	6	176	1	234	1	702	234	0	0	2020-09-07 21:07:43
2293	Parus_major	ehbv-avi.52-melopsittacus	avi	52	231	polyprotein	complete	1.0.3	9157_ref_Parus_major1.0.3_chr3.fa	ORF	gi|996767196|ref|NC_029270.1|	18215712	18215942	231	TTGGAGCCAGGGGGAAAACAGTCTCTTGCTGCTATTGAAACTTTGCCTGATGACTTTTTTCCTAACATAAATGATTTAGTCATTCACGTGGAAACTATTTTAGTTCCTTTATCACAGGAAGTTAGAAAGAATGTACACGTTCTTTGGGCAGAACACTATCTTAGTTTAATTAAAGGATTTTCGACTACTACGAATTGTTTATCTACTTTGTATGTTAACATTAGGCAGTTT	-	85	54.545	1	24	4	80	1	231	77	0	35	2020-09-07 21:10:21
2315	Pseudopodoces_humilis	ehbv-avi.52-melopsittacus	avi	52	228	polyprotein	low_coverage	1	181119_ref_PseHum1.0_chrUn.fa	ORF	gi|539359169|ref|NW_005087570.1|	6447811	6448038	228	GAGCCAGGGGGAAAACAGTCTCTTGCTGCTATTGAAACTTTGCCTGATGACTTTTTTCCTAACATAAATGATTTAGTCATTCACGCGGAATCTATTTTAGTTCCTTTATCACAGGAAGTTAGAAAGAACGTACACGTTCTTTGGGCAGAACAGTATCTTAGTTTAATTAAAGGATTTTTAGCTACTACAAATTTTTTATCTACTTTGTATGCTAACATTAGGCAGTTT	-	87	56.579	3	25	5	80	1	228	76	0	33	2020-09-07 21:08:46
2314	Pseudopodoces_humilis	ehbv-avi.52-melopsittacus	avi	52	228	polyprotein	low_coverage	1	181119_ref_PseHum1.0_chrUn.fa	ORF	gi|539359169|ref|NW_005087570.1|	6661929	6662156	228	GAGCCAGGGGGAAAACAGTCTCTTGCTGCTATTGAAACTTTGCCTGATGACTTTTTTCCTAACATAAATGATTTAGTCATTCACGCGGAATCTATTTTAGTTCCTTTATCACAGGAAGTTAGAAAGAACGTACACGTTCTTTGGGCAGAACAGTATCTTAGTTTAATTAAAGGATTTTTAGCTACTACAAATTTTTTATCTACTTTGTATGCTAACATTAGGCAGTTT	-	87	56.579	3	25	5	80	1	228	76	0	33	2020-09-07 21:09:36
27310	Agapornis_roseicollis	ehbv-avi.52-melopsittacus	avi	52	186	polyprotein	low_coverage	ASM263189v1	GCA_002631895.1_ASM263189v1_genomic.fna	ORF	NDXB01020718.1	69449	69634	186	CTCACTTCACAAGGTACTGAAAAGACTGACCAATTGGTTCATATTCGTCACGCAGGAAAATTGTTATGGTGGCATATTAATGCATTAACTTGGGGAGAATCAACAGTTGCTGAATACATTGCCAAATTTAAAACGTGGCTTATTATGCCTGAACAATATAGGGGAAAAGATGCCCCAACCATTGAA	-	87	67.925	2	25	136	188	28	186	53	0	17	2020-09-07 21:09:16
4257	Agapornis_roseicollis	ehbv-avi.52-melopsittacus	avi	52	171	polyprotein	low_coverage	ASM263189v1	GCA_002631895.1_ASM263189v1_genomic.fna	ORF	NDXB01000055.1	114511	114681	171	AAAGGCAAAACACTTCTTTGGTGGCATGTTAATGCTTTAATGTGAGGTGAAAACATGGTGGCAGAATATCTTGCTAATGTACAAACCTGGCTGTTGACTCTGCCAGCTTATAGAGGTAAAGATGGCCCAACCATTGAAGCAATCACTACGAGCTTTAGAGTGGTACCTGCA	+	81	64.286	3	23	144	199	4	171	56	0	20	2020-09-07 21:07:08
28665	Guaruba_guarouba	ehbv-avi.52-melopsittacus	avi	52	171	polyprotein	low_coverage	ASM1180009v1	GCA_011800095.1_ASM1180009v1_genomic.fna	ORF	JAABOC010006378.1	280062813	280062983	171	AAAAGCCAAAGACTTCTTTGGTGGCATATTAATGCTTTAATGTGGGGTGAAAACATGGTGGCAGCATATATTGCTAAAGTACAAACCTGGCTGCTGATTCCACCAGCTTATAGAGGTTAAGATGCCCCAACCATTGAAGCAATCACTAGGAGCATCAGAGTGGCACCTGCA	-	95	75	8	29	144	199	4	171	56	0	14	2020-09-07 21:11:23
5462	Picoides_pubescens	ehbv-avi.53-picoides	avi	53	1077	polyprotein	low_coverage	bgi_2011-10-28	Picoides_pubescens.scaf.noBacterial.fa	ORF	scaffold209	4154980	4156056	1077	TTTTACATCTAAGGTTGCTGGTGCTTTAATGCTGTACCTTGTGAATTATTGTATGATATTTACTGCATTGATTCCCAACTTTACATGGATCCTGTTCTAGCTCAGACTTTAGGTTCTGTGTATAATTTGCCAGAAAATTTTATCCCAGAATTAAAATCTGCTATTAAATACACAGAATGTATGCTTGATCCTTGGAATCAAAGGAATAGCACTAATGTTCATGTGATTTGGCCTAATAACTATCTTGACATTTTAAAAGGATTTCTGGCAAGTCCTTCAGCTTTGCAAAAACTAGCACTGTCTGCTAAACAATTAAATCCTCAACAAACACCTCTTCCTCCTCAACTGGACAACTTTATTTACCCAGACAATTTTGATCACTTCCTTGATGAAGTGAATGGAGTCATAGGTACCACAGAACCAAATTTTCCTGTTCCTGCTAGAAGAGCTGCACGTGCACACGTGTATTTCAGTGTTAGCAGCTTTCTTCAAACAGTAGGAGTGCAAATCAGCATTGGCAATCATACTCCTAATCCACCACACGTAATTAAATACTTTGAATACCTCATCAAGGACAGAACAATTGAAGTTCCTAATGAACAATGGAAGAAATCAAAATCAGTCATCAAGAAGATCATTGTGGCATGGGAAGACAATTTCAAAATTCTACAAAGACTTGTGGGACATTTAAGCTTTCTACTACCTTTTACAGGTCTTTACAGTATCACAGTATCACCAAGGTTGGAAGAGATGTTCCAGCGGAACATTTGAAACCAGGGTATGATGCTATTGTACAGAAATCTAACGTTGCATTTTCTGAATCATACAAAGGGTTATACGTGTGCTGATAGGCTAAGATTACAAGGCAAACAATTTTATTCCAGCCCATGGCTGGCTACAGATGCCACCCTCGAAACTGGAGCTGTTTCCCATCTCACTGTGGTCTCATGTCTAGTTTGAGAAACAGAAACCAATTCATCCGCATGAATTACTGATGACACTAACAATGGTGTTAATGATCAGACCACTGCTACCTTATCTGATTCATCATTCATGTGCCATCAGAAATTTGGGACA	+	498	88.218	0	1	10	337	31	1074	348	3	21	2020-09-07 21:08:45
27355	Corapipo_altera	ehbv-avi.54-apodiformes	avi	54	518	polyprotein	low_coverage	ASM394572v1	GCF_003945725.1_ASM394572v1_genomic.fna	ORF	NW_020884874.1	22310928	22311445	518	TCTCATCACTTACACGTGGTCATTACAAGTAACTTTGCTGACCTGATTCGGGATTTCTTAGCCACAACTACTCCATTAGGAAAAGCCACTACGGCTGTCTGAAATTTAGCTCCTGAAGGCACCTCTGAACCATGTTCAGAAGCTGATTTCAGGGAGGATGGGGAGGATTTAGATAAATAATTTGAGACAGTACAGGGAGCCATAAGGGAATGGAATCCATCATATCCGACTGTGGCATAAACTGGTATTCATTTATCCATTTATAATACTCTACAATACCAAACATATATAAGGTACAAAGGCTGTTGTGGTAGCATACAAATTATTTGATCTGGGGAGAATCAAATCTGACAGAATATATTGCCAGATTGCAAATGTGGTTTCTGACTCCTGCGACCTATAGAGGCAAAGATGCCCCAACCATTAAAGTAATCACTAGACCAACCCAGGGTGGCACCACAGCTCAACAAATTCTTTGGCAGTTGGAGGAAATGCTGGATCGAGAGATAGAAAGAAAA	-	153	83.158	6	68	1	95	1	285	95	0	16	2020-08-15 18:12:35
27607	Lonchura_striata_domestica	NC_001344_DHBV	avi	NK	1852	polyprotein	low_coverage	LonStrDom1	GCF_002197715.1_LonStrDom1_genomic.fna	ORF	NW_018656315.1	297626	299477	1852	AGCAGGGGAAATTCTAAGGGTATTTACAACTTTCCGAGGCAGGAAGGAGTTAAAGTTAAGTATCCAGGGAACAAAAAGATTGTTGGTGAATATTTAACTAAATTGCTTAATGCAGGCATCTTGTACAGACGACTAATGAGACACAAGATCATTTTTAGGGGCACAATAGAGCAGTACAACATGTACCTTGCTGTACAACATAAGGTTGGGACCCTCTTGCTCAATGTCAGAAAGAAGAGCAGAGGGGATGGAGAGTCTTCTAAACAGACTAACTCCATCATTTGTACCTCTGGCCAAAGCATTCCCAAGAACACGGCTATCTAACCAAGCCATTACCACCCCAAAAATCCAAGACACCCAGTTTTTGAAACCTGCCTGGCAATCCTCCCCTCCAATGGGGTGTAGCCAGGTGGGAGGCAGCAATGAGGCCAAAGAAAAATATGTCACATCACCACCAAAGCTCGTGCCGCTGCCACTTTCTCCAGTGCCACCTTGGCACTCCTCCACTACACGCGGGAGAGGCAAGAAAGTGGGCAAGATGGCTGTGTCCTTGAACTACTTACTAATTGTCCTCAGCAGCCTACTGGTTGGCTTTTTCTCATTGACAAGAATTCTAGAAATACTAAGGAGTCTAGACTGGTGGTCGACTTCTCTCATTTTTTCCCAAGGGAAGAATGGTCTGTCCTTTCCAAAATACTGGGCACCAAACCTCTGTTCATTGTCCAGGATATTGCCCTTGGAAATGTTCTTCATTTCTTTGGATGTGTCTCAGGCTTTTTATCATCTTCCTATGCATCCTCTTAGTGCTACTCGGCTTGCTGTTTCTGATGGAGAATGGACCTACTATTTTAGGAAAGCTCCAATGGGGGTTGGTCTCAGCCCTTTTCTCATCCATCTCTTCAGCACTGCCCTCGCAGCCAAAATTAGTCACCAGCTTAATATTTGGGCTTTTGCTTATATGGACTTCTTACTCGGCCACCCAAGCCATCACTACCTTGCTGCATCTAGCCACGCTGTATGCAATTTTCTCCAGCAATTAGGGATCAGAATAAACTGTGATAAAGCTACTCCTTCACCAGTGTATGAGATTCTTTTTCTAGGTTACAAGATCGACCATCTCATGATTCAGATCCCGGAGGAACAATGGACAAAGACTAGGCAAAAAATCAAGAAGACTTCTACAACCAAAGAATATGATTGGAAAAATCTCCAGAGACTCGTGGGACATTTAAATTTCTCAATTCCTTTTACTAGGTTTCCTACATGTGCATTACAACCTATGTATCGAGAAATCACTGTAAAATGTAATTTTGTATTTTCAAAAACTTATCGCGCAGTTTTGTTGAAAATGCTTGATCACAGATACAAATGGAAAATCAATCTGAAACCATCAAAATCAATTCCTCAGTTATCAACTGATGCTACCCTAGACATTGGAGCCGGCGGGTGGTTTCACGTCAAATTCTCAAAAGAGAGACATATTCATATACAGGAATTGTTGATGGTTCTGTGTGCTAGGTTAATGATTCAGCCTAGATCTTTGCTTTGTGATAGTCAGTTTGTATGCCACAAGAAATCTGGGACTTTACCCTGGTTGTTTGCTCTCTATGCAAACATACTTCTAAAGAAGACATTGCTGTACTTTGTTCCATCCAAATACAACCCTGCAGATGGCCCCACCCGAGGGAGGCCACCTGGTTGGTCAGAAGTGTATTACTCGAACCTCCAGAAGCCCTTAAATCTACCATCCAAGCTAGGTTAGGTTTAAGATTACTCGAACCTCCTGACAGAGCACAGACAAGGTGTTTTTTACGTCTTTTTATTGCTGTTACTTTATGCTGTGCCTTGTATT	+	419	56.72	1	137	636	1007	659	1756	372	2	155	2020-09-07 21:09:28
27349	Chaetura_pelagica	ehbv-avi.20-cariama	avi	NK	1831	polyprotein	low_coverage	bgi_2011-10-28	Chaetura_pelagica.scaf.noBacterial.fa	ORF	scaffold53	446673	448503	1831	CATTTAAATTTCGTTACTGTTCACAAGTATGCCGGTTGAACTTTTCAAACCAATGTATGTTGCAGTTTTCAGAAAGGCAAATTTGTTTTCTCCTTGGGGCACAAAGTTCAGTTGTATAATATTGCTGTATGTGCAAGTCGATTATCTCTGATTGACAAAGATCAATATCCTTTTCCCAGTCTGGCAACAGATGCCATGTTGTAAGTTGGAGCCTTATCTTGTATCACTGACAGGTGGTCTCACTTCCACTTCAAAAGAAATTGATCAATACACATTCAAGAATTCTTGACTTTGCTTACAGCCATGTTAATGATTAAACTGCAGTCTGTGTTGACGGATTCCACTGTTTATCTGTCATAAACATTTTAGTACTCTGCCATGGTTCTTTGCAATGTATGCAAAACAAGGTCACCCTGCACTGGGTTCCCTTAATCCTACTGATGGCCCAACTTGACTAAGATCTTCTTTTTGGAGTGCTGTCTACTGCACCCCTCTCCTGAAACCCTTAAAACTGCCAAAACAATTGTGCAGTTCTCAAGATTTCATCCTTCTTCTGATGGAGCTCATGTACAAGGTATTTTTATGATTTACTGGCTGTTGCTTTATGATGTATCTTGTATTCACACTTATCATTGTAATGAATTAGTATTAATGAATTCTGTTGATAAACAAGCTTTAAAGAATATTTTCAATTTGCCTTTGGACTTCTCTCCTGAAACTTCTAAGTTGATTGATTTTGTTGATGACATTTTATCACTCTTTAACCAGAATAAATAATGAAATAAACTTCTGCAAACTTTACAACTACCACAAACTTTATGGACCAGCTTCAAAATGTGTATGGGATTATGAAAGCTTTGGAAAACTTAATGACAGCAACTGAAAATTTAGCTCCTGTTGCTGATCGTGTCCCACCTGAAATAGATTTCCTAAAGACAATGTTTTGAAGACAATGAACATAAGTTTGCTACAATAAATCAAAACATTTTAACGTGGAATTCAGCTTATCCTGTTGCAGCTCAAATTTAGCTTCATATATCTTTTTCTCCATATGTTCCTATTTGAATAATTGGAAAGTAAAAGAAAGTTCTCATAGTGACATATTTAATCTCTAATTTCAGGGGAACATAAGTTAGAGGAATACATCACTCATCTCAGAACCAGACCAATTAGTCCATAAGCCTAAAGAGGCAGAAATGCCCCAACCCTTGAAGCATTCAGTCAGTCAGTAAGAGTGGCACCACACAGCACCCAAGATACTAAAGAAGCTGGAGGACATGGTAGATCTAAACATAGAAACAGAGGGCTAAACATTTGAAGGTGAACTCCTGACACAGTCTATGGCACTCCAGATTCTCATGCTCACTCCCTTGTCTGAGGTGATGAGTGACCTAACTCAAGACCCTCCATACTAGGCAATAAACTAGACTGATTAAATAAGATGGGACCTTTAAAGGGTTTATCTAGGAACAACATGGTTAACATCAATCCTTACTGTAAGATCCCAGATTTTATTGAGACAAATTTCTCAGTAGATCTGGTTGGTCTGGTTGATTAAGCATTTGTTCACACTTAGAAATATCTAGCTACAACTAAGTTTTGGATAAAGAGTATCTCCTACTATGCACTAAGTTATGTATTAGAAGTAAATAAATATCCAGATTTCAAAACCCAGCATCAATCATTAACTAAGTAACATCTGTATAAAATGTTTAGAGTAGGAATTCTGTATAGAAGAGAGTTAAAACACTGTATAAGCTTTATTGGCAGCATACAGCCTAGGTAAAATAAATACGTTGTTCCTGAACCACATGACAGGAGTACAAATCAA	-	153	41.833	3	51	191	432	1109	1828	251	5	126	2020-09-07 21:10:59
27374	Gallirallus_okinawae	ehbv-avi.20-cariama	avi	NK	1736	polyprotein	low_coverage	Gallirallus_okinawae_ver1.0	GCA_002003005.1_Gallirallus_okinawae_ver1.0_genomic.fna	ORF	BDFH01176670.1	741	2476	1736	AAAAAAAAAGAACTTCATTTTCTCTCGGGGTGAAAAATTCTGTTGTACAAAATCACTACGCGTGCAGGTTGGCTTTTAATAATTAACAAGGATCATTACCCAATCCCTTGCTTGACAACTGATGCCACATTGGAAATTGAAGCCATACCATGTCACCAGCAGGTGTGCTCACTTCCACTTCGAAAGGAATGATTTATTCACATTCAGAAATGGTTGACTTTGCTTACTGCTGTATTAATTACCAAGCTAAGATCAGTCCTCAGAGATTCTGCCTTTATCTGTCATGAAAGGTTTTCATCACTACCATGGTTCTTTGATATGTATGCAAAACAACTATTGGGCTGTGTTGCCCTGTACTGGGTCCCTCAAAATGTAAACCTGCTGATAGTCTAACTCCCTTGATTGGACTGCAGTTTGTTACATCCTTCTCCTGAAGCCCTTACAACTGCCTAGGAGACTATGCAGTTCTTAAGACTACACTCATCTTCTGAAAGAGCTTAGATATAAGGTATATTTACAATACTCTTGCTGTTGCTATATGCTGTACTTTGTATTGATGCTTAGCATTGTAATGATTCTCTTCTATTGGATCCAAGCTTCACAAAATAGTCTTCACTTGCTAGATATACTTGAGCTGATTGAATTTGCTAATGAATCATTGGAACCTTATTTACAAAATGATTCTCAAACTACACATATTATTATTACAACAAATCTTATGGATCATCTTAAATTTTTTTATGCGGTTATGAAAGCTTTAGAAAAAGCAGCTACTGTGGCAGAACAGTTGTTCCAATCTCATATACCTCCTGCTGGAGTGCATTTCTTGGAGGGATTTGGTGATAACAAATTGTTATTTGAGATCATTAGAGATAACATTAGAGATTGGAGATCCTATGTACCCAGATCAAGTATCAGTATGTTTGTCCATGTACAATAACATCATTTATAAATTCTTATCAGGAACAAATATTGTTGTGGTGTCATCTTCAGTCCCTAATTTGAGGAGAAGGAAATGTTGTGGAATTCATTGCCACCTTAGAACACGGCTGATTGCTCCACAATCCTATAGAGGTTGCAATACCCTAATCATTGAAGCGATCACTCAACCAATTCAAGTGGCACCAAGCAGCAGTGGAAACACTATGCTATCTGGAGGATTTCCCAGATCAAGACCTAGAAACAGAGGACACTGTATCCAAAAGAGAGTTGTTAAGACATAGTGTATGGCATTCTGACATCACACACAGACTCCCCTCTGCCAGGTGATAAAAGACCTAGCTCAAGGTCCTCCCAAACTAGGTAAAAACCTTGATGGCAAACGTAACCTGCAAAATTTAGCTAGACTTTATAATCATTCAGTTGCTGAATTTAATCCTGACTGGAAAATCCCATATTTTATGGAAACAAAATTTTCCTTAGATCTACTTGATGAAGGACCTGTGCACACCTGGAAGTATTTGACCCCAGCCAAATTCTGCCCCAAGGCCATTTCTTCCTACCTGGTAAGTTGTGGAATAAAGTCAAATAAGTATCCAGGCTGTGAAGTTCAACAAGAATCAATAACTAGGGTTTATTTGTACAAGATGTTCACAGCTGATATTCTATACAGAAGAGAATCAAAACACTGCATAAGCTTTATAGGCAGCATACAGCCTTGGGAAAAACAATTCCCTGTCTCTGAACAATATGAGGCAAAGACAATCAATGGCAGCAGCATGTTCAGAAGGGGCAGA	+	197	46.61	2	56	206	441	1038	1736	236	1	123	2020-09-07 21:11:41
27317	Anas_zonorhyncha	ehbv-avi.14-gaviiformes	avi	NK	1198	polyprotein	low_coverage	ASM222487v1	GCA_002224875.1_ASM222487v1_genomic.fna	ORF	NOIK01000496.1	39326	40523	1198	ACCAAGGTAACCCTAATGCATTTCTTGCTGTTGTTGCTTGTAACTCTACCTTGTTCACTTTGTGCTTTGAATGACTCTTTGTGCATGGATCCCACTGTAAAGAGGGCTTTGTCTTCTGTACGTGATTTACCTGATGACTTCTTTCCTGATGTAAAAGTATTATTGCAACAATCAGAAACTGCTCTCGAGCCTTATTGGTCTAATGCAAGTTTGAATGCTCAATGTTATTACAGCCACCAACTTTGCAGATTTCATCCAAGATTTTTACTAAACCACCATCCCCTTACAAAAAGCTTCTGCCAGGTCATAGGACTTAGCACCTCCTAGCACAGACATTTCCCCAGAAGTATTGGTTTCTAAGGAAGAAGCTGAAGATTTGGAATTAGATGAAGTTTTTGAAGAACCAGTTTTAAAGATACAAAAAATGGAATCTAGGTTATCCTATTCCTGTGCTAGTTCATTTGATGGTGTATAGTGAAATTCAAATGACATCAATTGATAGAGGTAAACGATTATTGTGGTGGCATATTAATCGTCTCACCTGCGGAGAGTCTTCTATTGTGGAATATATTGTCAGGCTTCAGACTTGTCTGTCTAACCCTGAAAAATATAGGGGAAAAGATGCCCCAACCATTGAAGCAATCACTAGAGGAATTGTAGCATCACCGCAGTGCTCAAGGGCATCTGGACCAGCTAGAGGCCCTTTTCAATCTAGGTGACAGTGTTTGGCCCCTAGACAACAAAAGGTCAAAACCACGGCTGAATATGGAAGGCCCTGGTCCAAATCATGAGACAGACAGAATTCACATGTGGGATCCCCAGGCCTGCATTCTGAACCACCTAGCTGATGATGCCCCCAGCTGGGAGACAATACTCACGGGATTCATCAACTCGGCTTGTTAACAGGATTATACAAAATACCTGGGTGCAACTTTAATCTAACTGGAAAATACCTGTCTTTACAGAAACTAGTATTGCTCCAGAGGGACAACAGGAATTTCCTTTGAGAAACTGGAAATATTTATCCCCAGTTAAATTTTGGCCCAAGGGTATTTCCTATTTTCCAGTGCAAGCTGGGGTAAAGGTAAAAAAGTATCCAGGTTTTGAAATCTCCCATGAATCCCTGTGTGAACTTGATGTGCGTACGATGGTTCAGGCTGGGATCTTGTACAAACAGGAGTCAAAGCACCAAGACTCT	+	167	52.174	3	74	159	337	414	938	184	4	74	2020-08-17 15:27:56
28091	Taeniopygia_guttata	NC_001344_DHBV	avi	NK	1159	polyprotein	low_coverage	goldenpath_taeGut2	taeGut2.fa	ORF	chr20	1119153	1120311	1159	CCCCAAAGGACAGCCTGGCTTGTGCCCAGCCCTGTGGTGGATTCCTCTCAGTTCTCCAGAGGAAAGAACTCTATGTGGTTTCCAAAATATTGGGCCCTGAATCTCACCACACTTTGTGGGATATTGCCCATGGGGCTGCCCAGGATTTCTTTGAACTTATCTCAGGCTTTTTATTATCTTCCTATTAACCCTGCTAGTGGGAGCAGGCTTGCTATATCTGACAGGGAGCATGTCTACCATTTCAGAACAGCTGCAATGGGAGTCGCTCTCTGTGGGAACCCAGGGCTTCCCTCTGGCTGCCCTGGCAGGTCTGGGACCCTGGCAGGGGTCAGGAACCCCCCTGGACAGAGCCCCCAGAGACACTGTCTGTGATCTCTGTCCATGGAGAGGAGTTTTCAATCTTACAGGATGAATTACAAGCTTTGAGTGTTTGATAAGAGTAATAATTAAGTGTGACACGGGTGCAAAAGTAAAATTTTAGGTTTCTAGATTAGGGGTTCAGAGGGGACAAGATGGAGGAATTGGGTGTGTCTTGTCCTTTTCCTCCTTCCTCATGCCCTCCATGTTTCACCGTGGTGTTGGCATTTTTCCATTGGTTTAGGCTGGGGACACGCTGTTTAATGTAAATGATAGATATTGGCACATGATTGTAAATATAGTACACGTAGTTTCTGGTATTTAATGTTTGTACCATCCCACTGGGGGCAGAGCCCCACACGCTGCCCTGCAGGACAGAGCTGCGGCAGGGCAGCAGAACATGTTAGAGATAAACAGAATAAACAACCTTGAAAACAGCACAGACGAATTATGGCTTCTTCTTTGGCAGCGGGGCAGAAAGACAGAGACTTTCTACAATCTCGGAATCACCAATACCCACAGATTCCGACAGCTCTCAGCCCTTTTCTCCTCCATCTCTTCTCTCCTGCCCTCACAGCCAAAATCAGCAGCAGCTGCTTCCATGTTTGGACTCTTGCTGATATGGATGACTTCCTCCCGTGCCACCCAAACACTCATCACCTTAACACAATTGGCCACTCTGGGTGCAATTTTCTTCAAGAGCTGGGTCAGCAGGGATAAATCAGCTCATTCGCCGACGACAAGTGTCAATTCCTGGGATACAGGATCATCGAATCGAAGAACTGCAATAAAGCAAATCAAA	-	119	70.886	2	31	630	708	34	270	79	0	23	2020-09-07 21:10:02
27619	Merops_nubicus	ehbv-avi.1-neoaves-con	avi	NK	832	polyprotein	low_coverage	bgi_2011-10-28	Merops_nubicus.scaf.noBacterial.fa	ORF	scaffold5729	63125	63956	832	CATCATGCACCACGAGTGCTGTGGTGGCATCTACAGCCATTCCTTTGGGGGAAGTCTACGGTTGCTGAATCCATGGTGCACCTTAGAACCTCACCGATGACTCCACAAGCTTACAGAGCTCAAGATGCCCCAACCATTGAAGCAATTCCTCAGCCAACACGAGTTGCACCAAGAACTTCCCAAGTTAGGCAGCAGAATAGACCATGCTCATCAACTGAGGTTCATCAGGACTGTACACAAACTATATATTTAATCCCAGCTGGAAAACCCAAGACTTCACTGAAACAAATTTTTCTTCAAGCTTTGGGAAAAGAAATCCCTTGTCTCTGAACACCATGGGGCAACACAACTCAATGGCAGCTGCTCATTCAGATGGACCTAAACCAACTGCAGGGCGAGTGGTGGCCCCTCCACACAGGTTCCACATGGGCAAGTGTCTGGAACATGGAAAGAGCCACAGCATGTGATGACATTTGTCCCTAAACCAGCTTGGAGAAAGCAACACCTGCCTCAGCTCCTGCTGGGAAAGTCAGGTAGGTGGCCACTGCTCAGGCCAAATACCTGTTGTCCTAGTTGGGTCAGTGGTTGGGTTTTTCTTGTGAACAAAATCCCTCAAAACACTGGGGAGGTCAGACTTCTGGTGGACTTTACTCAGTTTTCCCCTGGCCCCAGTGCAATGTCCTCTTCAAAATACTGGGCCCAAAATCTCAGCATGTTACACAGGATTGTCCCCCTGGACATGACCAGGATTTCTTTGGACTTAGCCCTTTAACATCTTCATCTCAAGCCTGCTAGAGCTTGTTGGCTTGCTGTTTCTGGTGGTACATTGGTT	+	102	55.67	8	27	584	680	548	832	97	1	41	2020-08-17 15:29:23
28698	Pionus_senilis	ehbv-avi.1-neoaves-con	avi	NK	809	polyprotein	low_coverage	ASM1176272v1	GCA_011762725.1_ASM1176272v1_genomic.fna	ORF	WURU01105346.1	32	840	809	TGCCTGCTGTTTTCTTGATAGCTTTGGGTAAGAATAAACTTTGATAAACCTGCTGAAGAAATGAAACTCTTAGGATTGAAATTTAGAAAGACTGACGTGATGATACCTGATGAAAAATAGATTGAAAGTAAACAGGTAATTAAGCAAATTTATTGTAACAAATGCTATTTTAAAATCCTGCAAAGATTAATAGGTCATGTAAACTTTGGCATTGCTTTTACTACTTATTCTAATCATGTGCTACAACCATTATATGCTGCTTTAATAAAAAAAAAAGATTTCAAATTTTCTGTTTCTTATAAAGCTTTATTGTATAAAATAATTATAATGTTGTATAAAATATAAATATTTATTGTATAAAATAATTATAATTGTAATATTGAAATAAAGTATATTGTCAAGGAATTAAATGGGAACTGCAGCCCAAGAACAGTGTCCCTATTCGTAAGCTTGTGACAGATGGCATGTTGGAAGTTGGAGCCGTATCCTGTATCATCAGCAGATTTTCTTCCTCCTATTCTGCAGGACCTGGACCAAAACGCATTCAAGAATTATTGATGCTATTAGTTGCAGTTTCTTTGGTCAAACCATGGTCTTTGATCTGTGACTCAATATTTGTCTGCAGCTGAAAATTCAGCTCTTTGTCATGAAGATTTACACTGTGGGCCAGGCAAATCTTATCTCAGGTCAAAGTGTACTGGACTTCTTCAAAGTTTAATCCAGTGAATGGCCCAAAATTCAGGAAACCATCTGAATGGACTGCATATACTTGCACCCCACTCAGAAAGGCCTTAAAACTGCCACAGAAA	+	192	72.34	1	90	849	989	387	809	141	0	39	2020-08-17 15:30:42
27416	Nannopterum_brasilianus	ehbv-avi.1-neoaves-con	avi	NK	741	polyprotein	low_coverage	ASM210954v1	GCA_002174335.1_ASM217433v1_genomic.fna	ORF	NFME01223638.1	6	746	741	GTCAAGCATACGCTGAGAAAACTAAAAGGTTGATATTCTAACCATATTTCTGATTTTAATATAAACTGGCAAATCTCTGATCTTACAGAAACAAGCTTTTCTCTTGAATTAATAAATGGCATTTCTGCCAGGGCATGGAAATATTTGACTCCAGCCAGATTCTGGCCAAAGGGCATTTGATACTATCCTGTTGAAAGCGGTGTAAAGGTTAATAAGTATCCTGGTTTTGAAATGGAACATTTATCGTTAACTAAACTTTGTTTACAAAAAAACTGTTCAAGGCACAAACTCTGTATAGGAGAGAGTCAAAGCACTGTGTTTCATTTAGAGGCAAAGACTTTCAGTGGGAGCAACAGTTCCTTGTCTCTGAACTATGTGGGACAAGGAAAATGCTCCAGTACAATTTGAGCCAAGGGTGCAGAACTTAATTTACAAAGAATGGGTCAAACAGTGCCTATCTCAGGAATGAATCCATGGGTACCAACACAATATCCCTTTGGCCTGAATGGGCCAGACCTAACGCCATATTATTGGAAAACAGAAATGGAGGAATTAAAGAAAATGGGCCTCACTCCTGGCAGTCAGGTTGCTCCTCTGCCAATCACAGAAGAAGAGGCAGAGGCATGAAATGTCTATGAAAAAGATATTTCTAGAAGAGCAACAACAATGGATAAAAGCTAACAGCACTTATCGGTCAAGGAACAGAGCAGATATTGGCAGAACTCTCTTGCCAACTACTCC	-	243	61.883	5	77	297	503	1	624	223	7	54	2020-08-17 15:28:19
5355	Nannopterum_brasilianus	ehbv-avi.1-neoaves-con	avi	NK	716	polyprotein	low_coverage	ASM210954v1	GCA_002174335.1_ASM217433v1_genomic.fna	ORF	NFME01254170.1	1	716	716	TTGTCAACAAGGTATATTTACATCCTTTATTGCTGTTGCTTTCTTGCTCTACCTTGTCTCTGTCTTAATGAAACAATTTGCATTGACTCTCTTCATATGGATCCTACAGTCAGAGTAGCTCTTCAAAATGTTCATAGTCTTTCTGAAGATTTCTTTCCACCTGTACCTGAAGTACTTACTTTTGCTAGAGATGTATTAGAAACTCATTTGCAAAGAGATTCAGAAAATAAACATGTTGTTATTGCAACTAATTTTATAGATTTTTATGAGGTTATACAAGCTTTAGAAAAGGTGGCTACAGCTGTAAGATCTCTGAAGAGCCAGCTGGGAATATAGATTTTTCTGAAAATTAGGGAGATCCTGACAAACTATTTGAAACCATTAGAGAAAATACAAGTAAAGTTGCTCCTACCTTACCAGTTGAAAATCAATTTGGAATTCACCTTGCCACCTATGATTCGTTGACGTAAACTTCGATTCATAGGGCTCATAGATTAATGTGGTGGCACATTCAATCTTCAGTCTGGAGAGGAGGTAAGGTAGCTGAATGCATGGCTAAATTAAGAATGTGGTTGGCCACTCCTTCTCAGTACAGAGGGAGAGATGCCCCAACCATTGAAGCAATCTCTTCACCAGTCAGAGTGATACCTCAAAGCCCAAACCAAACTCACTCAGCTGGAGGAAGACCTAGATCAACAAGAAGGAGAAATCCTTCC	-	194	78.049	2	59	32	154	67	435	123	0	27	2020-09-07 21:07:56
28087	Taeniopygia_guttata	ehbv-avi.9-melopsittacus	avi	NK	714	polyprotein	low_coverage	goldenpath_taeGut2	taeGut2.fa	ORF	chr20	1111682	1112395	714	CCCCAAAGGACAGCCTGGCTCGTGCCCAGCCCTGTGGTGGATTCCTCTCAGTTCTCCAGAGGAAAGAACTCTATGTGATTTCCAAAATATTGGGCCCTGAATCTCACCACACTTTGTGGGATATTGCCCATGGGGCTGCCCAGGATTTCTTTGAACTTATCTCAGGTTTTTTATTATCTTCCTATTAACCCTGCTAGTGGGATCAGGCTTGCTATATCTGACAGGGAGCATGTCTACCATTTCAGAAAAGCTGCAATGGGAGTCACTCTCAGCCCTTTTCTCCTCCATCTCTTCTCTCCTGCCCTCGCAGCCAAAACCAGCAGCAGCTGCTCCCATGTTTGGACTCTTGCTGATATGGATGACTTCCTCCCCTGCCACCCAAACACTCATCACCTTAACACAATTGGCCACTCTGGGTGCAATTTTCTCCAAGAGCCGGGTCAGCATGGATAAATCAGCTCATTCGCCGATGACAAGTGTCAGTTCCTGGGATACAGGATCATCGAATCGAAGAACTGCAATAAAGAAAATCAAAGGAATGAAAATATGAAAGGAATGAAGATTAAAGGAATGCTCCCTCACTGCAGCCCTTCAGCACGTCCCCTCATTTCCCTGAGCCCGGTCCCAGGCCAGGGTCCAGCCATGGCTGAGCTGGGGGGGTGTGGTCCCCCAGCAGGGCTGGGACAGGGCTCCTGCAGGGGATCAGCAGCCCCA	-	187	60.494	5	57	476	636	34	510	162	2	60	2020-07-14 19:37:56
5500	Serinus_canaria	ehbv-avi.1-neoaves-con	avi	NK	692	polyprotein	low_coverage	ncbi_100	9135_ref_SCA1_chrUn.fa	ORF	gi|667892568|ref|NW_008196529.1|	15	706	692	CCCTTTTCTCCTCCCTCTTTCTCAGTGGCCCTCTCAGCTAAATACCTCATCACGGGGCTGTTTGGACATTTGTTAACAGATAGCTTCCTCCTCTGCTACACAGCCTCTCATTAGCTTGACTCAGCCACAGCCTGCTGTTTTCTTGAAAGCTTTGGAATAAGAGTAAATTTTGATAAACGTACTTCATCACCTGTTGAAGAAATAAAATTCTTGGGTCTGAATTGTTCAAGGACTGACATGATTGTAACTGGTGAAAAATGGATTGGAAGTAAACAGGTTAATAAACAAAATAAAGGTTAATAAACGAATTGATTGTAACTGATTTTATTATTTTAAAGGCCTGCAGAGAATAATATGCCATGTAAACTTTGGCATTCCTTTTCCTACTTATTCCAAGCATGTGTGACAACCATTGTATGCTGCTATAATAAACAAAAAAATTTTATTCAGTTTTCTGTCCATATAAAATTTTATTGCATAAAATGTGCTGTCAAGGAGTTGAATGGAAATTGGGGCCCAAAAACAGTGTTTCTGTTCCTAAGCTTGTGGCAGATACCACATTGAAAGTTGAAGTTGTCTCCCATATCAATGGCAAATTGTCTTCCCATCATTTTTGGAGGTACCCCAGACCCCATACACATTCAGGAATTTCTGATGGCATCAGCTGCAGTTTCTTGATCAAACCGCAGTCT	+	85	54.545	1	34	833	918	432	692	88	3	37	2020-08-17 15:29:02
27561	Erythrura_gouldiae	NC_001344_DHBV	avi	NK	669	polyprotein	low_coverage	GouldianFinchv1	GCA_003676055.1_GouldianFinch_genomic.fna	ORF	QUSF01000097.1	1088206	1088874	669	TGCACTCTGGTGATGCTGATTGAAGGCAGTTCAGTATTTGAATGTGAGCTGTGCTGGTTGCTGTCCTCAGTCCTGTCCCCTCCCCAAAGGATAGCCTGGCTCGTGCCCAGTCCTGTGGTGGATTTCTCTCAGTTCTACAGAGGAAAGAACTCTATGTGGTTTCCAAAATATTGGGCCCTGAATCTCACCACACTTTGTGGGATATTGCCCATGGGGCTGCCCAGGATTTCTTTGGACTTATTTCAGGCTTTTTATCATCTTCCTATTAACCCTGCTAGTGGGAGTAGGCTTGCTATATCTGACAGAGAACATGTCTACCATTTTAGAAAAGCTGGAATGGGAGTCGCTCTCAGCCCTTTTCTCCTCCATCTCTTCTCTCCTGCCCTCGCAGCCAAAATCAGCAGCAGCCGCTTCCATGTTTGGACTCTTGCTCATATGGATGACTTCCTCCCCTGTCACCCAAACACTCATCACCTTAACACAATTGGCTACTCTGTGTGCAATTTTCTTCAAGAGCTAGGAGCACGGGTCAGCATGGATAAATCATCTCATTCACCAGTGACAAGTGTCAGATTCTTGGGATACAGGATCATCACCCAGAGCTTCTGGATGAACCACGGACTAATCTAAGAACTTCAATAAAGAAAATCAAAGACAAAAATATTAAAG	-	233	56.481	2	73	419	633	22	615	216	4	75	2020-07-14 19:36:16
27612	Melopsittacus_undulatus	ehbv-avi.9-melopsittacus	avi	NK	641	polyprotein	low_coverage	goldenpath_melUnd1	melUnd1.fa_2.fa	ORF	JH556590	1644901	1645541	641	TATACACATCTGAAAGTTTACACCAGATTGAACGAACAATCTTTGGATAATGCAAGACGCCTATTATGGTGGCATAGTAACTGTTTAATCTGGGGTGAACCAAATGTAACAGATTATATTTCCCGTCTGAGAACTTGGTTGTCTACTCCTGATAAATACCATACTATTTTAGGAAAGCTGCAATGGGAGTCGGTATCAGCCCTTTTCTCCTCCATCTATTCTCTACTGCCCTTGCAGAAGAAATCAGTAGTCGTTTTAATATTTGGGCTTTTGCTTATATGGATGACTTCTTCCTCTGTCACCCAAACGCTCGTTACCTTAACACAGTTAGCCACGCTGTGTGCCGTTTTTTGGAAGAATTAGGAGTTATGATCAATGTGGACAAATCTACTCCTTCACCTACTACGGACATTACGTTTCTGGGATATCGTATTCAAGAAGATCATCTTGAAATTCCTGATGCAATGTGGGACTAATTAAGGACTGTGATTAAGGACATAAAAATTGGACAACAATATGATTTTAAAATTCTACAACGCTTTGTGGGTCATTTAAATTGGGTATTGCCATTCACTCGAGGATGTGTAGAAATGTTTCAACCTACGTATGTGGGTTTTTTAAATGCAATATTAAAAAAATAG	-	264	83.221	5	85	543	691	162	608	149	0	25	2020-06-30 18:13:37
5410	Patagioenas_fasciata	ehbv-avi.1-neoaves-con	avi	NK	618	polyprotein	low_coverage	NIATT_ARIZONA	GCA_002029285.1_NIATT_ARIZONA_genomic.fna	ORF	LSYS01004095.1	2543840	2544457	618	TTCCATACTTATTCTAATCACATGCTACAGCCATTGTATTCTGCTGTAATAAAGAAAAATAGGGATATGGTTTAGTGTCAGTGTTGGGTTGATGGTAGGACCCAATGATCCTGAGGGTGTCTTTCAACCAAAATGATTCTATGATTCTATGAAAAGTATTTTCAATTATCTGTTCCATATAAAGCTTTATTGCATAAAATGTGTTGTCAAGGAGTTAAATGGAAATTGCAACCCCAAGGAGGCGTTCATATTCCTAGGCTTGTAACAGATGGCATGCTTGAAGTTGGAACCATATCCCATATCATTGCCAGGTTGTCTTCCTTCCATTTTGTAGGACCTGGACTGATAAACATTCAGGAGTTATTGATGGCATTGGTTGCAGTTTCTTTGATCAAACCACTGTCTTTGATCTGTGACTCAACATTTGTTTGCAGACAAAAATTCTGCTCTTTGCCATGGAGATTCACACTGTGGGTCAGGCAAATCTTATCTCAGGTCAAAGTGTACCAGACTCCTTCGAAGTTTAACGCAGAGGATAGCCCAACACATGGGATACCATCTGGTTGGACTGCATATACTTGCACCCTACTCAGAAAACCCTTAAAACTACCACAGAAA	-	274	68.932	7	89	816	989	1	618	206	1	32	2020-08-17 15:28:38
27610	Lonchura_striata_domestica	ehbv-avi.1-neoaves-con	avi	NK	575	polyprotein	low_coverage	LonStrDom1	GCF_002197715.1_LonStrDom1_genomic.fna	ORF	NW_018657257.1	225092	225666	575	CCCCAAAGGACAGCCTGGCTCGTGCCCAGCCCTGCGGTGGATTCCACTCAGTTCTCCAGAGGAAACAACTCTATGTGGTTTCCAAAATATTGGGCCCTGAATCTCACCACACTTTGTGGGATATTGCCCATGGGGCTGCCCAGGATTTCTTTGGACTTATCTCAGGCTTTTTATCATCTTCCTATTAACCCTGCTAGTGGGAGCAGGCTTGCTATATCTGACAGAGAACACATCTACCATTTTAGAAAAGCTGCAATGGGAGTCGCTCTCAGCCCTTTCTCCTCCATCTCTTCTCTCCTGCCCTCGCAGCCAAAATCAGCAGCAGCCGCTTCCATGTTTGGACTCTTGCTGATATGGATGACTTCCTCCCCTGCCACCCAAACACTCATCACCATAACACAATTGGCCACTCTGGGTGCAATTTTCTTCAAGAGCTAGGAGCACGGGTCAGCATGGATAAATCAGCTCATTCGCCGACGACAAGCGTCAGAGTCCCGGGACACAGGATCATCACCCGGAGCTTCCGGATCAAGCACGGACTGATCCAAGAACCGCAGTAAAGAAAATCAAAGGAA	+	97	60	3	39	608	682	34	258	75	0	30	2020-09-07 21:07:37
27609	Lonchura_striata_domestica	ehbv-avi.1-neoaves-con	avi	NK	575	polyprotein	low_coverage	LonStrDom1	GCF_002197715.1_LonStrDom1_genomic.fna	ORF	NW_018654989.1	2059	2633	575	CCCCAAAGGACAGCCTGGCTCGTGCCCAGCCCTGCGGTGGATTCCACTCAGTTCTCCAGAGGAAACAACTCTATGTGGTTTCCAAAATATTGGGCCCTGAATCTCACCACACTTTGTGGGATATTGCCCATGGGGCTGCCCAGGATTTCTTTGGACTTATCTCAGGCTTTTTATCATCTTCCTATTAACCCTGCTAGTGGGAGCAGGCTTGCTATATCTGACAGAGAACACATCTACCATTTTAGAAAAGCTGCAATGGGAGTCGCTCTCAGCCCTTTCTCCTCCATCTCTTCTCTCCTGCCCTCGCAGCCAAAATCAGCAGCAGCCGCTTCCATGTTTGGACTCTTGCTGATATGGATGACTTCCTCCCCTGCCACCCAAACACTCATCACCATAACACAATTGGCCACTCTGGGTGCAATTTTCTTCAAGAGCTAGGAGCACGGGTCAGCATGGATAAATCAGCTCATTCGCCGACGACAAGCGTCAGAGTCCCGGGACACAGGATCATCACCCGGAGCTTCCGGATCAAGCACGGACTGATCCAAGAACCGCAGTAAAGAAAATCAAAGGAA	+	97	60	3	39	608	682	34	258	75	0	30	2020-09-07 21:10:20
27271	Grus_monacha	ehbv-avi.1-neoaves-con	avi	NK	561	polyprotein	low_coverage	Gmonacha_1.0	GCA_012487855.1_Gmonacha_1.0_genomic.fna	ORF	BJET01006940.1	17435	17995	561	TGCTGCTTCTCACACCACCCCACCAGCGAGTAGGCTGGGGGTGTACAAAGAGCTGGAAGGGCACATAGTTGACCCCAACTGACCAAAGGGATATTCCATACCATATGATGTCATGCTCAGCATATAAAGCTAAGGCTTTATAATAATTAAGTTGTTGAATTTAATCCTGACTGGAAAATCTCATATTTTACGGAAACAAATTTTTCCTTAGATCTGGTCAATGAAGCACCTGCACGCATCTGGAAATATTTGACCCTGGCAAAATTCTGGCCCAAGGGCATTTCATACTACCCAGTAACTTGTGGAGTAAAAGTAAATAAGTATCCAGGCTATGAAGCTCAACATGAATCAATAACTAGGGTTTATTTTTACAAGACGTTCAAAGCTGGTATTCTATACAGAAGAGAATCAAAACATTGCATAAGCTTTATAGGCAGCATACAGCCTTGGGAAAAACAATTCCTTGTCTCTGAACAACATGGAGCAAGGAGAATGAATGGCAGTAACTTCTTTGGAAGGGGCTGAAGAACTATTCAAAGACTTTGTGCAAACCGGAGCGAA	-	165	60.63	6	50	299	425	112	492	127	0	50	2020-08-17 15:30:47
27662	Psittacula_krameri	ehbv-avi.12-anseriformes-con	avi	NK	487	polyprotein	low_coverage	P.krameri1.0	GCA_002870145.1_P.krameri1.0_genomic.fna	ORF	NFZL01002292.1	233112	233598	487	CTCATGGTGGACTTCTCTCAGTTTTCCAGGGGATCGATGGCTGTGTGCTTTCCAAAATACTGGTCCTCCAATCTCAGCGCATTAAGTTGGATCTTGCCCATGGACATGCCCAGGATTTCTTTGGACATGTCTCGGGATTTTTATCATATTCCTTTTTATCCCACTAGCGCTGGAAGGCTTGCTGTATCTGATGAACAATTGGTCTACTATTTCAGGACAGCTGCAATGGCTATCAGTATCAGCCCTTTTCTCCGCCATTTGTTCTCAACTGCCATCACAACCGAAATTAGCACCCACTTCAATGTTTCAACTTTTGCTTGGTGGTTTGCAGACAGAATTATTTTGCAGGTTTTTTTAAGACTATAACATGCAACAACCTCTTCGTTCAGGGACTCAGGACTGGGAACTTCAGCTGCAGCTCTGCTGCACAAGAGTTGATCTCATCTAGGCCTACAGAAAGTTTCACAAGAGTCTGCAAAAAATAAAA	-	143	68.269	1	42	631	734	1	312	104	0	33	2020-08-17 15:29:41
28629	Pionus_senilis	ehbv-avi.1-neoaves-con	avi	NK	484	polyprotein	low_coverage	ASM1176272v1	GCA_011762725.1_ASM1176272v1_genomic.fna	ORF	WURU01297777.1	1878974	1879457	484	AGTGGTAAAGGAATTGCATCCAGTGCCAATACCTCCTGTTGGGAAAGTGAAGACGTTGGATATATTAGGCCAAATACTCCTTGTCCTAATAGGATTACTGGCTGGGTTTTTGTTGTAGACAAAAATCCTTAAAATACTAAAGAAGCTCCACTGTTTGTGGGCTTTTCAGAGTTTTCCAAAGGGAGGCATGCTCTGTGCTTTCCAAACTACTGGTCACGCAGTCACTATGCACTTGCACAGACCTTGCACATAGACATGCACATAATTTCCCTGGATGTTTCTCAGGCTTTTTTATCATCTTCCTCTTAATCCTGCTTCTGCTTTGCAGCTTGCTGTTTCTGATTGAAAACTGGCCTGCTATTTTTAGAAATCTCCAACAATAGCTGTCTCAGCCTTTTTCTCCTCCATCTATTCTCAACTGCAGCTGAACCATCTATATTGCTGGAATATTTGGACTCTTGCTTATAGGGGTGACTTCCGCCTC	+	151	76.344	1	54	565	657	10	285	93	1	21	2020-08-17 15:30:34
27526	Ara_macao	ehbv-avi.1-neoaves-con	avi	NK	482	polyprotein	low_coverage	SMACv1.1	GCA_000400695.1_SMACv1.1_genomic.fa	ORF	KE024131.1	10869	11350	482	GGGATGGCCAGCAAAAGAGGCACTACAGCCTCAGCAATCGAAGCCGGCTGTTCTGGCTGGGAGAATCAGCTGGATGTCCACTGCCTTCAGTTGGATACTAACTGCCCTCGGCAGGTTACTGGTAAGCTATTTCTTGTTGACAAGAACCAAATACTCGGGGCGCTAGACTCGTGGTGGACTGCTCTCAGTTTTCCCATGGAAAGAATGCCTGGGCACCAAACCTCCATGCATTACGCAGGATACTGCCCCTGGACATGCCCAGAATTTCTTTGGATGTGTCTCAGGCTTTTTATCATCTTCCTCTCTATCCTTTTAGCGCTACTTGGTTCTCTGTACCTGATGGACCATTGGGTTACTATCTTCAGAAAGCTCCAATGGCCGTCAGCCTCAGCCCTTTTCTCCTCCACATCTTCACAGCTGCTCTTGCAGTCACAATGTCTCGCTTTCTGTTGACCGTACCTGCGCCCTTCGTGTTGGTAGCT	+	124	63.462	8	38	607	709	150	443	104	2	31	2020-08-17 15:29:18
28532	Eupsittula_pertinax	ehbv-avi.1-neoaves-con	avi	NK	482	polyprotein	low_coverage	ASM1131718v1	GCA_011317185.1_ASM1131718v1_genomic.fna	ORF	WUQE01006218.1	9840	10321	482	GGGATGGCCAGCAAAAGAGGCACTACAGCCTCAGCAATCGAAGCCGGTTGTTCTGGCTGGGAGAATCAGCTGGATGTCCACTGCCTTCAGTTGGATACTAACTGCCCTCGGCAGGTTACTGGTAAGCTATTTCTTGTTGACAAGAACCAAATACTCGGGGCGCTAGACTCGTGGTGGACTGCTCTCAGTTTTCCCATGGAAAGAATGCCTGGGCACCAAACCTCCATGCATTACGCAGGATACTGCCCCTGGACATGCCCAGAATTTCTTTGGATGTGTCTCAGGCTTTTTATCATCTTCCTCTCTATCCTTTTAGCGCTACTTGGTTCTCTGTACCTGATGGACCATTGGGTTAATATCTTCAGAAAGCTCCAATGGCCGTCAGCCTCAGCCCTTTTCTCCTCCACATCTTCACAGCTGCTCTTGCAGTCACAATGTCTCGCTTTCTGTTGACCGTACCTGCGCCCCTCGTGTTGGTAGCT	+	120	62.5	2	36	607	709	150	443	104	2	32	2020-08-17 15:30:36
28543	Guaruba_guarouba	ehbv-avi.1-neoaves-con	avi	NK	482	polyprotein	low_coverage	ASM1180009v1	GCA_011800095.1_ASM1180009v1_genomic.fna	ORF	JAABOC010005230.1	17550	18031	482	GGGATGGCCAGCAAAAGAGGCACTACAGCCTCAGCAATCGAAGCCGGTTGTTCTGGCTGGGAGAATCAGCTGGATGTCCACTGCCTTCAGTTGGATACTAACTGCCCTCGGCAGGTTACTGGTAAGCTATTTCTTGTTGACAAGAACCAAATACTCGGGGCACTAGACTCGTGGTGGACTGCTCTCAGTTTTCCCATGGAAAGAATGCCTGGGCACCAAACCTCCATGCATTACGCAGGATACTGCCCCTGGACATGCCCAGAATTTCTTTGGATGTGTCTCAGGCTTTTTATGATCTTCCTCTCTATCCTTTTAGCGCTACTTGGTTCTCTGTACCTGATGGACCATTGAGTTACTATCTTCAGAAAGCTCCAATGGCTGTCAGCCTCAGCCCTTTTCTCCTCCACATCTTCACAGCTGCTCTTGCAGTCACAATGTCTCGCTTTCTGTTGACCGTACCTGCGCCCTTCATGTTGGTAGCT	-	120	61.538	1	36	607	709	150	443	104	2	33	2020-08-17 15:30:38
27501	Amazona_vittata	NC_001344_DHBV	avi	NK	464	polyprotein	low_coverage	AV1	GCA_000332375.1_AV1_genomic.fna	ORF	AOCU01114372.1	11057	11520	464	GAGCTAGACTCGTGGTGCACTGCTCCTAGTTTTCCCATGGAAAGAATGCCTTGTCCTTTCCAAAATACTGGGTGCCAAACCTCCATGCGTTACACAGGATATCGCCCCTGGACATGCCCAGAATTCCTTTGGATGTGTCTCAGGCTTTTCATCATCTTCCTCTCCATCCTTTTAGTTCTGCTTGGTTCTCTGTACCTGATGGACCATTGGGTTACTATCTTCGGAAAGCTCCAATGGCCGTCAGCCTCAGCCCTTTTCTCCTCCACATCTTCACAGCTGCCCTTGCAACCAAAAGGTCTCACTTTCTGTTGACCGTACCTGCGTGCTTCGTGTTGGTAGCTTTTGGCAGCGGAACTGTCCCCTTTGCCACACATCCCTGATGACAACTCGCTCTTACCCACCACCCTCTGTTCCCTCAGTGCTGCTGTCCTTTGCTCCTCTTGAAAGGAAATTCCATCACCTTT	+	125	63.918	2	36	627	723	3	293	97	0	35	2020-09-07 21:10:18
27382	Geospiza_fortis	ehbv-avi.28-alauda	avi	NK	438	polyprotein	low_coverage	goldenpath_geoFor1	geoFor1.fa_2.fa	ORF	JH740170	171624	172061	438	TGCCATGGAGGACCCCAAAAATACCACACCTCCTCACCTAGGAGGACATCAAAAGGGCCGCCTTTCCCTTTGGGCAAATTACAAGGGCTTTGTAAAACATCAGGGTGTACATTTAATCCAGGGTGGAAAGTACCTAACATTACAGAAACAAATTTCTCTCTTAATTTTAGAGATGAGAATCCCTCTAGAAATTGGAACTATTTGACTCCAGCCAAATTTTGGCCCAAGAGCATTTCCTACTTTCCAAAAGAAACCTGGACTAAAAGCAAAGACCCAGGGAATGAAACACATCATCAACATATAGCTAAACTTTATTTAGAGCACCTTTTTGAGGCTGGCAACCTGTACAGACAAGAATCTAAACATGCCATGTCCCATGAAGGTCCTACCTTCCCTTGGCAGGAGCAGTTCCTGGTCTCTAAGCCCTGCAGAGGTTCA	+	174	64.394	6	54	302	432	28	423	132	1	46	2020-07-07 17:32:06
27555	Diphyllodes_magnificus	ehbv-avi.1-neoaves-con	avi	NK	435	polyprotein	low_coverage	GCA_003713285.1	GCA_003713285.1_DipMag_1.0_genomic.fna	ORF	RAHO01000055.1	2491830	2492264	435	TGTTTTCTTGAAAGCTTTGGAATAAGAATAAACTTCGATAAATGTACTTCATCACCTGTTCAAGAAATCAAATTCTTAGATCTGAAGTTTACAAGGACTGACATGATTATACCTGATGAAAAATTGATTGAAAGTAAACATGTTAATAAACAAATTGATTGTAACAAATTTTTTGATTTTAAAATCCTGCAGAGATTAATGGGCCAAGTAAAGTTTGGCTTTCCTTTTACTACTTATTCGAAACATGTGTGACAACCATTGTATGCTGCTATAATAAACAAAAAATTATTTTCAGTTTTCTGTCCATATAAAGCTTTATTGCATAAAATGTGTTGTCAAGGAGTTAAATGGAATTTGCAGCCCAAGGACAGTGTTTCTGTTCCTAAGCTTGTGACAGATGCCACATTGAAAGTTGAAGTCATCTCCCATATCACT	+	233	78.472	9	75	741	884	1	432	144	0	31	2020-08-17 15:30:15
27635	Paradisaea_rubra	ehbv-avi.1-neoaves-con	avi	NK	435	polyprotein	low_coverage	GCA_003713215	GCA_003713215.1_ParRub_1.0_genomic.fna	ORF	RAHL01000034.1	2487452	2487886	435	TGTTTTCTTGAAAGCTTTGGAATAAGAATAAACTTCGATAAATGTACTTCATCACCTGTTCAAGAAATCAAATTCTTAGATCTGAAGTGTACAAGGACTGACATGATTATACCTGATGAAAAATTGATTGAAAGTAAACATGTTAATAAACAAATTGATTGTAACAAATTTTTTGATTTTAAAATCCTGGAGAGATTAATGGGCCAAGTAAAGTTTGGCTTTCCTTTTACTACTTATTCTAAACATGTGTGACAACCATTGTATGCTGCTATAATAGACAGAAAATTATATTCAGTTTTCTGTCCATATAAAGCTTTATTGCGTAAAATGTGTTGTCAAGGAGTTAAATGGAAGTTGCAGCCCAAGGACAGTGTTTCTGTTCCTAAGCTTGTGACAGATGCCACATTGAAAGTTGAAGTCATCTCCCATATCACT	+	224	75.694	8	72	741	884	1	432	144	0	35	2020-08-17 15:30:33
4140	Psittacula_krameri	ehbv-avi.20-cariama	avi	NK	432	polyprotein	low_coverage	P.krameri1.0	GCA_002870145.1_P.krameri1.0_genomic.fna	ORF	NFZL01000963.1	764403	764834	432	GTTGCAGAATATATTGCTAAACTACAAACCTGGTTATTGACTCCTCCAGCGTATCATGGAAAAGATGCCCCAAGCATTGAAGCAATCACTAGGAGCATTAGAGTGCAAACAGAGCAGGTCCTTCAAGACCTCGAAAAGAGGCTGAAAAAGGGGGAGGACATAAACCCTCTCATAGAAGAAAGACTGTTAGAACTAAAACAATTACAGCGTTTTTATCTTCATCCAGATATACCTCTCTGGGATTGCGCACGACGTCCCCTAGCTCAGGTTCGAGAAGAGATCGCTCAAAATCCCCCATTCCTAGGCGACAATAAAAATAGCAGACACACCCTGGGTCCGTTAAATGGATTATATAAAATGGCAGGTTGTCCTTTTAATCCTCACTGGAAAGTTCTTGATATTACTCAAACTGATTTTAGTTTGGAGTTAGTT	+	96	38.816	2	26	199	339	1	432	152	3	74	2020-09-07 21:09:58
28604	Guaruba_guarouba	ehbv-avi.20-cariama	avi	NK	432	polyprotein	low_coverage	ASM1180009v1	GCA_011800095.1_ASM1180009v1_genomic.fna	ORF	JAABOC010012118.1	6629	7060	432	ATTGCAGAATATATTGCTAAAATACAAACCTGGTTATTGACTCTGCTAGCATATCATGGCAAGGATGCCCTAACCATTGAAGCAATCACTAGGAGCATTAGAGTGCAAGCAGAGCAGATCCTTCAAGACCTCAAAGAGAGGCTCAAAAAGGGGGAGGAAATAAACCCTCTTATAGAAGAAAGACTGTTAGAACTAAAACAATAAGAGTGTTTTTATCTTCATCCAGACATGCCTCTCCGGGGTTGTGCATGGCGTCCCCTAGCTCAGGTTCTAGAAGAGGTCGCTCAAAATCCTCTGTTCCTAGGCGACAGTAAAAATGGCAGGCACACCCTGGGTCCATTAAATGGATTATATAAAGTGGCAGGTTGTACTTTTAATCCTCACTGGAAAGTTCCTGATATTACTCAAACTGATTTTAGTTTGGAGTTAATT	+	96	37.838	3	26	199	339	1	432	148	3	81	2020-09-07 21:10:33
28588	Eupsittula_pertinax	ehbv-avi.20-cariama	avi	NK	432	polyprotein	low_coverage	ASM1131718v1	GCA_011317185.1_ASM1131718v1_genomic.fna	ORF	WUQE01007556.1	62021783	62022214	432	ATTGCAGAATATATTGCTAAAATACAAACCTGGTTATTGACTCTGCTAGCATATCATGGCAAGGATGCCCTAACCATTGAAGCAATCACTAGGAGCATTAGAGTGCAAGCAGAGCAGATCCTTCAAGACCTCAAAGAGAGGCTCAAAAAGGGGGAGGAAATAAACCCTCTTATAGAAGAAAGACTGTTGGAACTAAAACAATAAGAGCGTTTTTATCTTCATCCAGACATGCCTCTCCGGGGTTGTGCATGGCGTCCCCTAGCTCAGGTTCTAGAAGAGGTCGCTCAAAATCCTCTGTTCCTAGGCGACAGTAAAAATGGCAGGCACACCCTGGGTCCATTAAATGGATTATATAAAGTGGCAGGTTGTACTTTTAATCCTCACTGGAAAGTTCCTGATATTTCTCAAACTGATTTTAGTTTGGAGTTAATT	+	93	38.816	3	25	199	339	1	432	152	3	74	2020-09-07 21:11:14
28098	Uria_lomvia	ehbv-avi.15-gaviiformes	avi	NK	425	polyprotein	low_coverage	UriLom_1.1	GCA_002289315.1_UriLom_1.1_genomic.fna	ORF	NOXD01000034.1	3904	4328	425	GTCAACACTTATTACTCCAGGATTGTGTGCCCTAATCTCATTACTGATAGGATTTTTCTTGTTGACAAAAATCCTAGAAATACTGTGGAGGCTAGACTCCTGGTGAACTTCTCTCAGTTTTCCAGCGTTGTCCTTTCCAAAGTATTGGTGCCCAAACCTCACCACATAACACTGGATCGTGCCCCTGAACAGGCCTCGGATTTCTCTTGACATGTCTCAGGCTTTTTATCGTATTCCTCTTAATCCTGCTAGCACTAGCCGGTTGTCTGTATCTGACGGACAATTGGTCTACTATTTCAGGAAAGCTGCAATGGGGGGTCGGTATCAGCCCTTTTCTCCTCCATCTCCTCTCAACTGCCATCGCAGCCGAAATCAGTTGTCGCTATAATGTTTGGACTTTTGCTTCTATGGATGACTTCCTCCTC	-	92	65.714	2	48	491	559	125	334	70	1	23	2020-07-04 16:57:26
27365	Erythrura_gouldiae	ehbv-avi.28-alauda	avi	NK	423	polyprotein	low_coverage	GouldianFinchv1	GCA_003676055.1_GouldianFinch_genomic.fna	ORF	QUSF01000081.1	1254483	1254905	423	CTCACCTAGGAGGACATAAAAAGGGCTTCCATTCCCTGGGCAGATTACAAGGCCTTTATAAAATAATGGTACACATTTAATCCTGAGTGGAAAGTACCTAACATTACAGAAACAAATTTCTCTCTTAATATTTGAGATGAGATTCCCTCTAGAAATTGGAAATATTTTACTCCAGCCAAATTTTGGCCCAAGGGCATTTCCTACTTCCCAAAAGAAACTTGGATTAAAAACAAATACCCAGGGAATGAAAAATTTAATCAATATATAGTTAAACTTTATTGAGAACAATTCTTTGAGGCTGGTATCCTGTACAGATGAGAATCTCAACATGCGATATCCCACGAAGGTCCTCCCTGCCCTTGGCAGGAACAGTTCCTTGTCTCTAAGCCCTGGAGAGGTTCAGCCAAGAGATGCCAGCACCAC	+	150	68.571	10	46	328	432	73	387	105	0	33	2020-07-07 17:30:46
27549	Cicinnurus_regius	ehbv-avi.1-neoaves-con	avi	NK	423	polyprotein	low_coverage	GCA_003713305.1	GCA_003713305.1_CicReg_1.0_genomic.fna	ORF	RAHN01000030.1	2490247	2490669	423	TTTCTTGAAAGCTTTGGAATAAGAATAAACTTCGATAAATGTACTTCATCACCTGTTCAAGAAATCAAATTCTTAGATCTGAAGTGTACAAGGACTGACATGATTATACCTGATGAAAAATTGATTGAAAGTAAACATGTTAATAAACAAATTGATTGTAACAAATTTTTTGATTTTAAAATCCTGCAGAGATTAATGGGCCAAGTAAAGCTTGGCTTTCCTTTTACTACTTATTCGAAACATGTGTGACAACCTGCTATAATAAACAAAAAATTATTTTCAGTTTTCTGTCCATATAAAGCTTTATTGCATAAAATGTGTTGTCAAGGAGTTAAATGGAAATTGCAGCCCAAGGACAGTGTTTCTGTTCCTAAGCTTGTGACAGATGCCACATTGAAAGTTGAAGTCATCTCCCATATCACT	+	214	75.524	4	68	742	884	1	420	143	1	32	2020-08-17 15:30:30
5216	Ara_macao	ehbv-avi.1-neoaves-con	avi	NK	420	polyprotein	low_coverage	SMACv1.1	GCA_000400695.1_SMACv1.1_genomic.fa	ORF	AOUJ01462462.1	368	787	420	GTATATTGTCAAGGAATTAAATGGAAACTGCAGCCCAAGAACGTTGTTCCTATTCGTAAGCTTGTGACAGATGGCATGTTGGAAGTTGGAGCTCTATTCCGTATCATCAGCAGATTTTCTTCCTCCTATTCTGCAGGACCTGGACCAAACCACATTCAAGAATTATTGATGCTATTGGTTGCAGTTTCTTTGTTCAAACCATGGTCTTTGATCTGTGACTCAGTATTTGTCTGCAGATGAAAATTCAGCTCTTTGTCATGAAGATTTGCACTGTGGGCCAGGCAAATCTTATCTCAGGTCAAAGTGTACTGGACTTCTTCAAAGTTTAACCCAGTGAATGGCCCAACATGCAGGAGACCATCTGAATGGACTGCATATACTTGCACCCTACTCAGAAAGCCCTTAAAACTGCCACAGAAA	-	205	77.536	5	65	852	989	7	420	138	0	31	2020-08-17 15:27:58
27646	Picoides_pubescens	ehbv-avi.1-neoaves-con	avi	NK	411	polyprotein	low_coverage	bgi_2011-10-28	Picoides_pubescens.scaf.noBacterial.fa	ORF	scaffold148	2442891	2443301	411	AACAGAAATCCTCAAAATACTGAAGAGGATCAATTGGTGGACATCTCGGTTTTCCCAAGGGAGGAACACTGTGTGCTTCCAAAGTGCTGGGTACCCAACCACCATGCACTTGCACAGATCTTGCCCATGGACATACCCGTGATTTCCTTGGATTTCTCAGGCTTTCTACTATCTTCATCTCAATCCTGCTTCAGCTATACAGCTTGCTGGTTTTGATGGAAAACTAGTCCAATATTTTCAGGAAGCTCTAATGATAATGGTTTCAGCACTTTTCTCCTCCATCTCAGTTCAGCTGCAAGAGCAGTTGAGAAATCTCATCACTGGAATGTTTGGACTTTTGCTTATAGGGATGACTTCATTCTCTGTCACACAAGATCTTGTTACCTTAACTTGGTTAGCCACAGTGTCCAC	+	125	52.414	6	37	602	739	1	408	145	4	53	2020-08-17 15:29:57
27574	Fulmarus_glacialis	ehbv-avi.1-neoaves-con	avi	NK	408	polyprotein	low_coverage	bgi_2011-10-28	Fulmarus_glacialis.scaf.noBacterial.fa	ORF	scaffold36944	89662	90069	408	TGTTTTCTTGAAAGCTTTGGGGTAAGAATAAACTTTGATAAATGTACTCTATCACCTATTGAAGAAATCAAATTCTTAGGACTGAAATTTACAAGGACTGACATGATGATACCTGATGAAAAATGGATTGAAAATAAACAGGTTATTAAACAAATTGATTGTAACAAATATTATAATTTTTAAATCCTGCAAAGATTAGGCCATGTAAACTTTGTTATTCCTTTTACTATTTATTCTAATCATGTGCTACAACCATTGTATGCTGCTGTAATAAACAAAAAGGATTTTCAATTTTCTGTTCCATATAAAGCTTCATTGTATAAAATGTGTTGTCAAGGAGTTAAATGGAAATTGCAACCCAAGGACAGTGTTCCTATTCCTACGCTCGTGACAGATGCCACGTTGGAA	+	258	91.971	4	84	741	877	1	408	137	1	10	2020-08-17 15:30:28
27262	Antigone_vipio	ehbv-avi.1-neoaves-con	avi	NK	399	polyprotein	low_coverage	Gvipio_1.0	GCA_012488435.1_Gvipio_1.0_genomic.fna	ORF	BJEU01008687.1	31545	31943	399	CTTTACAATAATTAAGTTGTTGAATTTAATCCTGACTGGAAAATCTCATATTTTACGGAAACAAATTTTTCCTTAGATCTGGTCAATGAAGCACCTGCACGCATCTGGAAATATTTGACCCTGGCAAAATTCTGGCCCAAGGGCATTTCATACTACCCAGTAACTTGTGGAGTAAAAGTAAATAAGTATCCAGGCTATGAAGCTCAACATGAATCAATAACTAGGGTTTATTTTTACAAGACTTTCAAAGCTGGTATTCTATACAGAAGAGAATCAAAACATTGCATAAGCTTTATAGGCAGCATACAGCCTTGGGAAAAACAATTCCTTGTCTCTGAACAACATGGAGCAAGGAGAATGAATGGCAGTAACTTCTTTGGAAGGGGCGGAAGAACTATT	-	167	60.606	2	51	307	437	1	396	132	1	51	2020-08-17 15:30:25
5561	Zonotrichia_albicollis	ehbv-avi.37-phylloscopus	avi	NK	393	polyprotein	low_coverage	1.0.1	44394_ref_Zonotrichia_albicollis-1.0.1_chrUn.fa	ORF	gi|538525568|ref|NW_005087272.1|	89	481	393	ATCATATTGAAGCCCCAAACTGCCTTTCCAATCAGCATTTTGCAACCTATGTATCTTGCTACTGCACAAGAACATAATTTTGTTTTCAGTGGTACTTATAGGGCATTATTGATCAAAATGCTTAGGCAGCGCCACAAACTGAAAATCAATCCTAAACAGTCCTATCCCATTCCACGGTTAGCTACTGACGCGACCCCTAACGTTGGAGCCATATCCCATATCACCGGCGGGTGGTCTCACGTTATGATTCAAGGGGGTTCGCCCCATCCACATTCAGGAATTGCTGATGATGCTGTGCACCAGGTTACTCATTAATCCGAAAGCAATCCTGGTGGATTCTTCTGTTTGAAGTTTGGTAAGCTCCCGTGGCTCTTTGCCCTCAGGGCAAACAGG	+	92	43.284	4	25	498	623	13	390	134	4	60	2020-07-07 22:38:36
5563	Zonotrichia_albicollis	ehbv-avi.37-phylloscopus	avi	NK	393	polyprotein	low_coverage	1.0.1	44394_ref_Zonotrichia_albicollis-1.0.1_chrUn.fa	ORF	gi|538540293|ref|NW_005082144.1|	136	528	393	GACCCTGAAGGGCTCCAGAAACGAATCCACACTCACTCCATGGAAATTCCCCTGTTGAAGCCCCAAACTGCCTTTCCAATCAGCATTTTGCCACCTACGTACCTTGCTATTGCACAAGAACATAATTTTGTTTTCAGTGGTACTTATAGGGCATTATTGATCAAAATGCTTGGGCAGCGCCACAAACTGAAAATCAACCCTAAACAGTCCTGTCCCATCCCACGGTTAGCTACTGACACAACTCCTAAATTTGGAGCCATGTCCCATATCACCAACGGGTGGTCTCACGTTATGTTCAAGGGGGTTCGCCCCATCCACATTCAGGAATTGCTGATGACGCTGTGCGCCAGGTTACTCATTAACCCGAAAGCAATCCTGGTGGATTCTTCTGTT	+	108	51.456	5	31	504	603	79	387	103	1	47	2020-07-07 22:38:36
27613	Melopsittacus_undulatus	ehbv-avi.12-anseriformes-con	avi	NK	390	polyprotein	low_coverage	goldenpath_melUnd1	melUnd1.fa_2.fa	ORF	JH556617	9567932	9568321	390	ACATCATACCTAAGACACAGGCAAATTCTGTACCTTAAGTTTAGTAGAACACTGCAAAGACTCAGTAACAAAGCTTAAGCAAATTGAAAAATGTACATGAAAGTTCAGAGTCTTCAGAGAACAGATATCATCAGTCACTTCATTCAACTCATGGTGGACTTCTCTCAGTTTTCCAGGGGACTGATGTCTGTGTGATTTCCAAAGTACTGGTCCCCCAGTCTCAGCGGATTAAGCCAGATCTTGTCCATAGACAAGCCCAGGATTTCTTTGGACATGTCTTAGGCTTTTTATCATATTCCTTTATATCCCACTAGTGCTGGCAGGTTTGCTGTGTTTGATGGACAACTGGTTTTCTATTTCAGGAAAGCTGCAATGGGTGCCCTTTTCTCC	-	107	67.532	10	31	630	706	145	375	77	0	25	2020-08-17 15:28:15
27338	Balearica_regulorum	ehbv-avi.1-neoaves-con	avi	NK	390	polyprotein	low_coverage	bgi_2011-10-28	Balearica_regulorum_gibbericeps.scaf.noBacterial.fa	ORF	scaffold18147	1369	1758	390	CTTTATAATAATTAAGTTGTTGAATTTAATCCTGACTGGAAAATCTCATATTTTACAGAAACAAATTTTTCTTTAGATCTGGTCAATGAAGCACCTGCACGCATCTAGAAATATTTGACCCCAGCAAAATTCTGGCCCAAGGGCATTTCATACTACCCAGTAACTTGTGGAGTAAAAGTAAATAAGTATCCAGGCTATGAAGCTCAACATGAATCAATAACTAGGGTTTATTTTTACAAGATGTTCAAAGCTGGTATTCTATACAGAAGAGAATCAAAACATTGCATAAGCTTTATAGGCAGCATACAGCCTTGGAAAAAACAATTCCTTGTCTCTGAACAACATGGAGCAAGGAGAATGAATGGCAGTAACTTCTTTGGAAGGGGCAGA	-	164	63.025	2	50	307	425	1	357	119	0	44	2020-08-17 15:30:27
2082	Amazona_aestiva	ehbv-avi.20-cariama	avi	NK	384	polyprotein	low_coverage	ASM142067v1	GCA_001420675.1_ASM142067v1_genomic.fa	ORF	LMAW01002732.1	567197	567580	384	GCGTATTGTGGCAAGGATGCCCTAACCATTGAAGCAATCACTAGGAGCATTAGACTGCAAGCAGAGCAGGTCCTTCAAGACCTCAAAGAGAGGCTCAAAAAGGGGGAGGAAATAAACCCTCTTATAGAAGAAAGACTGTTAGAACTAAAACAATAAGAGTGTTTTTATCTTCATCCAGACATGCCTCTCCAGAATTGCGCCCAGCATCCACTAGCTCAGGTTCTAGAAGAGGTCGCTCAAAATCCCCTGTTCCTAGGTGACAATAAAAATGGCAGACACACCCTGAGTCCATTAAATGGATTTTATAAAATGGCAGGTTGCACTTTTAATCCTCACTGGAAAGTTCCTGGTATTACTCAAACTGATTTTAGGTTGGAGTTCATT	+	69	31.818	3	17	215	339	1	384	132	3	79	2020-09-07 21:07:10
28369	Alauda_arvensis	ehbv-avi.28-alauda	avi	NK	375	polyprotein	low_coverage	skylark	GCA_902810485.1_skylark_genome_genomic.fna	ORF	CADDXX010000147.1	809377	809751	375	CTACTTGCTGTTGCTTTGTGCTGTACCTTTGGGATGTACCTCTGTTTGTGATTCTTCTTTTTCCATGGATGCCAATTAYCTCATGCAGTAGCTAATRTATTTGATTTGCCTGATGATTTCTTTCCTACCACTGATAATCTTGTAAGAGATGCTAAACAAGCTTTAGAATYGTATTTGTCTAGCAATGAAACAAGAATTAAAAAGCATCTTATCCTTCCCTCAAATGTCTTGGATACTATTGAGGGTTTCTGGCAGACTGCCCAGGGAATTGATCATGTTGTGGGGGCTTTAATTCAACATATCCCCCAAGATACACCTCCTGTCCCTGAGGGTTATCATCTTGATTCCAGTGAAGCTGCAGAAGTAGGATTGTTT	+	119	72.152	2	35	67	144	136	372	79	1	21	2020-07-07 17:33:34
5299	Hemignathus_virens	ehbv-avi.28-alauda	avi	NK	366	polyprotein	low_coverage	ASM328649v1	GCA_003286495.1_ASM328649v1_genomic.fna	ORF	LTAT01000015.1	3013432	3013797	366	ACAAATTTCTCTCTTAATTTTAGAGATGAGATTGCCTCTAGAAATTGGAACTATTTGACTTCAGCCAAATTTTGGCCCAAGAGCATTTCCTACTTTCCTAAAGAAACCTGGATTAAAAACAAATACCCAGGGGATGAAACATGTCATCAATACATAGCTAAACTTTATTTAGAAGATCTTTTTGAGGCTGTCATCTTGCACAGATGAGAATCTACAGGTGTCATGTCCCAAGAAGGTCCTACCTTCCCCTGGCAGGAACAGCTCCCTGTCTCTGAGCCCTGCAGAGGTTCAGCCAATGGGTTCCAGCTCCACCAGCCCAGCCACAGCACCCAGGGCAGAGCAGGGAACACCACGGGGCTGTGCAGG	+	115	59.783	2	33	341	432	1	276	92	0	37	2020-07-07 17:32:52
23189	Hydrophis_cyanocinctus	ehbv-avi.10-melopsittacus	avi	NK	357	polyprotein	low_coverage	ASM402372v1	GCA_004023725.1_ASM402372v1_genomic.fna	ORF	RSAE01281830.1	93	449	357	CTCATGGAAGACCCTCAAGCAACTCATTATCCTATGCCATATATTGCAGTAGATGCTTCTTTAACTCATGGAGGAATAGTTAATATGTATTGTAATAAATCATTAACTTTGCAATTTCACAATGATCATCCGATTCATGTTAAAGAATTACTTATAGCCTTGACTGCTTGTTTAATATATAAACCAAAATCAATTGAAACTGATTCAATGTTTATCTTACATAAATCATTTACTACTCTGCCATTTTACTTTATGATGCATGCTTTGTCAATATTGAACAAAGTGACTTTGTACTATGTTGAATCTTCTTCAAACATTGCTGATCGTCTTTCTCGCTGCCTCCCTACTGATTGGTCA	-	91	41.176	6	25	881	997	1	357	119	2	68	2020-09-08 08:36:09
5249	Colius_striatus	ehbv-avi.1-neoaves-con	avi	NK	347	polyprotein	low_coverage	bgi_2011-10-28	Colius_striatus.scaf.noBacterial.fa	ORF	scaffold16108	34	380	347	AAGTTGAATTCTGAAGCTTGTCAGCAAGGTATATATTGCATCCTTTATTGCTGTTGCTTTCTTGCTATACTATGTCTTAATGAAACAATTTGTATTGACTCTCTTCATATGGATCCTACTGTTAGAATAACTCTTCAAAATATTCATAGTCTGAAGACTTCTTTCCACCTGTACCTGAATTACTTACTTTTGCTGAAGATATATTAGAACCTTATTTACAAAGAGATTCAGAAAACAAACATGTTGTTACTGCAACTAATTTTATGGTGTTTTACAAGGTTATATGAGCTTTAGAAATGGTGACTGTGGTTGTAAAGTCTCTGAGAAGCCAGACAGGAATATATTTT	-	106	81.818	6	50	9	63	1	165	55	0	10	2020-08-17 15:28:02
28664	Guaruba_guarouba	ehbv-avi.9-melopsittacus	avi	NK	345	polyprotein	low_coverage	ASM1180009v1	GCA_011800095.1_ASM1180009v1_genomic.fna	ORF	JAABOC010001778.1	27197	27541	345	CTCATGGTAGACTTCTCCCAGTTTTCCAGGAGACCAATGGCTGTGTGCTTTCCAAAATACTTGTCCTCCAATCTCAGTGCATTAAGCAGGATCTTGCCCATGGACACACCCAGGATTTCTTTGGACATGTCTCAGGCTTTTTATCATATTCCTTTTTATCCCACTGGTGCTGACAGGCTTGCTGTATCCGATGGACAACAGGTCTACTATTTCAGGAAAGCTACAATGGGGGTCGGTATCAGCACTTTTCTCCTCCATTTGTTCTCAACTGCCACTGCAACCAAAATTAGCCACCACTTCAATGTTTCAACTTTTGCTTGGTGGTTTGCAGACAGGATTATTTTG	-	143	63.551	1	43	475	581	1	321	107	0	39	2020-08-17 15:30:37
27525	Ara_macao	ehbv-avi.12-anseriformes-con	avi	NK	345	polyprotein	low_coverage	SMACv1.1	GCA_000400695.1_SMACv1.1_genomic.fa	ORF	AOUJ01442621.1	313	657	345	CTCATGGTAGACTTCTCCCAGTTTTCCAGGAGACCAATGGCTGTGTGCTTTCCAAAATACTTGTCCCCCCATCTCAGTGCATTAAGCAGGATCTTGCCCATGGACACGCCCAGGATTTCTTTGGACATGTCTCAGGCTTTTTATCATATTCCTTTTTATCCCACTAGTGCTGGCAGGCTTGCTGTATCCGATGGACAACAGGTCTACTATTTCAGGAAAGCTACAATGCGGGTCGGTATCAGCACCTTTCTCCTCCATTTGTTCTCAACTGCCACTGCAATCAAAATTAGCCACTACTTCAATGTTTCAACTTTTGCTTGGTGGTTTGCAGACAGGATTATTTTG	-	142	71.154	6	43	631	734	1	312	104	0	30	2020-08-17 15:27:58
2088	Amazona_aestiva	ehbv-avi.31-passeriformes	avi	NK	345	polyprotein	low_coverage	ASM142067v1	GCA_001420675.1_ASM142067v1_genomic.fa	ORF	LMAW01002818.1	130603	130947	345	ATTATTGGGAGCATCAGAGTGGCACCTGCAAGCGGAACAGGTCCTTCTAGACCTAGAAGAGAGGCTCAGAAAGGGGGAGAAAATAAAACGTCTTATAGAAGAAGGACCGTTAGAACTAAAACAAAAACAGTGTTTGGATCTTCATCCAGACATGCCTCCNGGGACCGTGCNCGGCATCCCCTTTAAGCAGTTGTAGAAGAGGTCACTCTAAATCCCCCATTCCTAGGTGACAATAAAAATGGTTGTCATATCCTGGGTCCCCTAAATGGGTTGCGCAAAATGGCAGGCTGTACTTTTAATCCCAACTGGAAAGTTCCTGATATTACTCAAACTGATTTCAGATTA	+	68	72.5	4	17	296	335	217	336	40	0	11	2020-09-07 21:09:18
27500	Amazona_vittata	NC_001344_DHBV	avi	NK	345	polyprotein	low_coverage	AV1	GCA_000332375.1_AV1_genomic.fna	ORF	KB264468.1	1397	1741	345	CTCATGGTAGACTTCTCCCAGTTTTCCAGGGGACCAATGGCTGTGTGCTTTCCAAAATACTTGTCCCGCAATCTCAGCGCATTAAGCTGGATCTTGCCCATGGGCATGCCCAGGATTTCTTGGGACATGTCTCAGGCTTTTTATCATATTCCTTTTTATCCCACTAGTGCTGGCAGGCTTGCTGTATCTGATGGACAATTGGTCTACTATTTCAGGAAAGCTACAAAGGGCGTCGGTATCAGCACTTTTCTCCTCCGTTTGTTCTCAACTGCCATCACAGCCAAAATTAGCCGCCACTACAATGTTTCGACTTTGGCTTGGTGGTTTGCAGACAGAATTATTTTG	-	137	63.551	1	41	461	567	1	321	107	0	39	2020-06-30 17:22:49
27496	Amazona_aestiva	NC_001344_DHBV	avi	NK	345	polyprotein	low_coverage	ASM142067v1	GCA_001420675.1_ASM142067v1_genomic.fa	ORF	LMAW01002878.1	1511440	1511784	345	CTCATGGTAGCCTTCTCCCAGTTTTCCAGGGGACCAATGGCTGTGTGCTTTCCAAAATACTTGTCCCGCAATCTCAGCGCATTAAGCTGNATCTTGNNCATGGGCATGCCCAGGNTTTCTTGGGACATGTCTCAGGCTTTTTATCATATTCCTTTTTATCCCACTAGTGCTGGCAGGCTTGCTGTATCTGATGGACAATTGGTCTACTATTTCAGGAAAGCTACAAAGGGCGTCGGTATCAGCCCTTTTCCCCTCCGTTTGTTCTCAACTGCCATCACAGCCAAAATTAGCCGCCACTACAATGTTTTGACTTTGGCTGAGTGGTTTGCAGACAGAATTATTTTG	-	130	62.5	6	39	461	564	1	312	104	0	39	2020-08-17 15:29:47
28653	Eupsittula_pertinax	NC_001344_DHBV	avi	NK	345	polyprotein	low_coverage	ASM1131718v1	GCA_011317185.1_ASM1131718v1_genomic.fna	ORF	WUQE01007556.1	175528906	175529250	345	CTCATGGTAGACTTCTCCCAGTTTTCCAGGAGACCAATGGCTGTGTGCTTTCCAAAATACTTGTCCTCCAATCTCAGTGCATTAAGCAGGATCTTGCCCATGGACACACCCAGGATTTCTTTGGACATGTCTCAGGCTTTTTATCATATTCCTTTTTATCCCACTGGTGCTGACAGGCTTGCTGTATCCGATGGACAACAGGTCTACTATTTCAGGAAAGCTACAGTGGGGGTCGGTATCAGCACTTTTCTCCTCCATTTGTTCTCAACTGCCACTGCAACCAAAATTAGCCGCCACTTCAATGTTTCAACTTTTGCTTGGTGGTTTGCAGACAGGATTATTTTG	+	143	64.486	2	43	461	567	1	321	107	0	38	2020-07-04 18:31:54
28579	Pionus_senilis	NC_001344_DHBV	avi	NK	345	polyprotein	low_coverage	ASM1176272v1	GCA_011762725.1_ASM1176272v1_genomic.fna	ORF	WURU01006779.1	71917957	71918301	345	CTCATGGTAGACTTCTCTCAGTTTTCCAGGGGACCAATGGCTGCATGCTTTCCAAAATACTTGTCCCGCAATCTCAGCGCATTAAGCTGGATCTTGCCCATAGGCATGCCCAGGATTTCTTGGGACATGTCTCAGGCTTTTTATCATATTCCTTTTTATCCCACTAGTGCTGGCAGGCTTGCTGTATCTGATGGACAATTGGTCTACTATTTCAGGAAAGCTACAAAGGGCGTCGGTATGAGCCCTTTTCTCCTCTGTTTGTTCTCAACTGCCATCACAGCCAAAATTAGCCGCCACTTCAATGTTTCGACTTTGGCTTGGTGGTTTGCAGACAGAATTATTTTG	+	141	65.421	6	43	461	567	1	321	107	0	37	2020-07-04 18:23:24
2100	Amazona_vittata	ehbv-avi.31-passeriformes	avi	NK	339	polyprotein	low_coverage	AV1	GCA_000332375.1_AV1_genomic.fna	ORF	KB287470.1	9217	9555	339	ATTATTGGGAGCATCAGAGTGGCGCCTGCAAGCGGAACAGGTCCTTCTACACCTAGAAGAGAGGCTCAGAAAGGGGGAGAAAATAAAACGTCTTATAGAAGAAGGACCGTTAGAACTAAAACAAAAACAGTGTTTGGATCTTCATGCAGACATGCCTCCCGGGACCGTTCGCGGCATCCCCTTTAAGCAGTTGTAGAAGAGGTCACTCTAAATCCCCCATTCCTAGGTGACAATAAAAATGGTTGTCATATCCTGGGTCCCCTAAATGGGTTGCGCAAAATGGCAGGTTGTACTTTTAATCCCAACTGGAAAGTTCCTGATATTACTCAAACTGATTTC	+	67	72.5	8	17	296	335	217	336	40	0	11	2020-09-07 21:09:20
28643	Eupsittula_pertinax	NC_001344_DHBV	avi	NK	336	polyprotein	low_coverage	ASM1131718v1	GCA_011317185.1_ASM1131718v1_genomic.fna	ORF	WUQE01005832.1	22053	22388	336	ATAGCTGTGGGCTTTTATGTGAGATTGATTCTTCCTCTCCATCCTCTTAGTGCTACTCGGTTGTCTGTATCTGATGGACAATTGGTTTACTATTTTTGAAAAGCTCCAATGTGCGTCGGTCTCAGCCCTTTTCTCCTCCGTATCTTCACACCTTCCCTCGCAACCGAAATTTCTTGCAGGTTCAATATCTGGGCTTTTACTTATACAGACGACTTCCTCCTCTGCCACCCAAGCTCTAGGCACCTTGCTACAGTTAGCCACGCTGTCTGCAATTTTCTTCAAGCAGTAGGAGTAAGAATAAACTATGATAAACATACACCTTCTCCTGTTCATGCT	+	156	69.307	3	48	510	610	31	333	101	0	31	2020-07-04 18:31:54
5483	Psittacula_krameri	ehbv-avi.29-psittacula	avi	NK	330	polyprotein	low_coverage	P.krameri1.0	GCA_002870145.1_P.krameri1.0_genomic.fna	ORF	NFZL01000259.1	948874	949203	330	ACAATTTCTCAGAAATGTAATTTTGTGTTTTCTCATACATACAAGATTCTGCTTAAAAAGATGTTGAACCAGAGAGTAAAAATAGAATTGGTACATAAATTGTCTGTATCAATTCCTAGAGTAGCCACTGATGCTACCACCCCTGATGTTGGAGCCGTATCCCGTATCACCGGTGGATAGTTCCACATCAGGTTTAGCAAACCGAGAGCAATTCATATTCAAGAATTGCTGATGGTGCTAGTCACCAGGTTACTCATTAACCCAAGGTCAATATTGGCTGATTTTGCTTTCTTCCTATAGGCCCAGCTCCCAGTCACATTCTTTCTCTTC	+	190	100	1	60	665	774	1	330	110	0	0	2020-05-18 18:29:21
4245	Zonotrichia_albicollis	ehbv-avi.37-phylloscopus	avi	NK	330	polyprotein	low_coverage	1.0.1	44394_ref_Zonotrichia_albicollis-1.0.1_chrUn.fa	ORF	gi|538531274|ref|NW_005085254.1|	955	1284	330	CATTTTGCTACTGCACAAAAACATAATTTTGTTTTCAGTGCTACCTATCGGGCATTATTGATCAAAATGCTCAGGCAGCACCACAAACTGAAAATCAATCCTAACCAGTCCTATCCCATTCCACGGTTAGCTCCTGATGCGACCCCTAACGCTGGCGCCATATCCCATATCACCGGTGGGTGGTCACACGGGGGTTCGCCCCATCCACATTCAGGAATTGCTGATGATGCTGTGCACCAGGTTGCTCATTAATCCCAAAGCAATCCTGGTGGATTCTTCTGTTTGAAGTTTGGTAAGCTCCCGTGGCTCTTTGCCCTCAGGGCAAACAGG	-	74	44.144	5	19	516	623	16	327	111	2	52	2020-07-07 22:38:35
2434	Amazona_vittata	ehbv-avi.15-gaviiformes	avi	NK	321	polyprotein	low_coverage	AV1	GCA_000332375.1_AV1_genomic.fna	ORF	AOCU01072743.1	505	825	321	GCAATATATTTTAAATCAACCATGCAAGTAGATTTTGCACAGTTTTTCTTTTACATCACTATGATGCATATTAAACAGCAATCCAAGACGGCTCTTGAACCTTAATGGACTAACGAGAGTTTAAATACTCATGTTATCATTGCCACCAATTTTGACGATCTGATTGAGGATTTTTATCAAACTACCATAGCTTTAGGGAGAGCTTCCGTTACTGCCAGGGAGGTAAGTCCTGCGGGAACTGAGATAGCCCCTGAGGATATTATTGTAACTAAAAGTGAAGCAGAGGACTTAGAATTAGGTGGTCTATTTGATGAACACATT	+	119	69.136	2	35	71	151	79	321	81	0	25	2020-09-07 21:09:43
2469	Ara_macao	ehbv-avi.15-gaviiformes	avi	NK	321	polyprotein	low_coverage	SMACv1.1	GCA_000400695.1_SMACv1.1_genomic.fa	ORF	KE081770.1	1394	1714	321	GCAATATATTTTAAACCTACCATGCAAGTAGATTTTGCACAGTTTTTCTTTTATATCTCTATGATGCATATTAAACAACAATCCAAGACGGCTCTTGAACCTTAATGGACTAACGAGAGTTTAAATACTCATGTTATCATTGCCACCAATTTTGACGATCTGATTGAGGATTTGTATCAAACTACCATAGCTTTAGGGAGAGCTTCCGCTACTGCCAGGGAGGTAAGTCCTGCAGGAACTGAGATCGCCCCTGAGGGTATTATTGCAACTAAAAGTGAAGCAGAGGACTTAGAATTAGGTGGTCTATTTGATGAACACATT	-	117	53.571	1	34	40	151	1	321	112	1	47	2020-09-07 21:09:44
28682	Guaruba_guarouba	ehbv-avi.15-gaviiformes	avi	NK	321	polyprotein	low_coverage	ASM1180009v1	GCA_011800095.1_ASM1180009v1_genomic.fna	ORF	JAABOC010037314.1	1888	2208	321	GCAATATATTTTAAATCTACCATGCAAGTAGATTTTGCACAGTTTTTCTTTTATATCTCTATGATGCATATTAAACAACAATCCAAGACGGCTCTTGAACCTTAATGGACTAACGAGAGTTTAAATATTCATGTTATCATTGCCACCAATTTTGACGATCTGATTGAAGATTTTTATCAAACTACCATAGCTTTAGGGAGAGCTTCCGCTACTGCCAGGGAGGTAAGTCCTGCAGGAACTGAGATCGCCCCTGAGGGTATTATTGCAACTAAAAGTGAAGCAGAGGACTTAGAATTAGGTGGTCTATTTGATGAACACATT	+	117	69.136	2	34	71	151	79	321	81	0	25	2020-09-07 21:11:36
27226	Emydocephalus_ijimae	NC_001344_DHBV	avi	NK	318	polyprotein	low_coverage	1	GCA_004319985.1_emyIji_1.0_genomic.fna	ORF	BHEV01010334.1	5056	5373	318	CCTTGGAATTCTCTGGGGCTTTTTATCATCTTCTTCATCATCCTGTATCTGCCCCTCACTTTCTTATGTGTATCTGATGGGACACATGTTTACAGGTTTAGGAAATGCCCTATGGAGATTGGTCTCAGCTCCTTCAACCTCACTCTCTTCACTAACGCCATTGTAGATCACATTTATTACAAATATATCGTATTTTGTTTTACTTATTTAGATGATTTCATCCTCTCTCATCCAAACCCTAAATACCTTGCTGCCATTAGCCACAGTAGCATTCAGGTTCTTCAAACTTATGGAATCCAAATTGTTAAGTTCTGCATA	+	90	53.846	5	25	690	767	70	303	78	0	36	2020-09-08 08:35:57
2881	Psittacula_krameri	ehbv-avi.15-gaviiformes	avi	NK	312	polyprotein	low_coverage	P.krameri1.0	GCA_002870145.1_P.krameri1.0_genomic.fna	ORF	NFZL01002248.1	66853	67164	312	GCAATATATTTTAAATCTACCATGCAAGTAGATTTTGCACAGTTTTTCTTTTATATCTCTATGATGCATATTAAACAACAATCTAAGACGGCTCTTGAACCTTATTGGACAAACGAGAGTTTAAGTACTCATGTTATCATTGCCACCAATTTTGATGATCTGATTGAGGATTTTTATCAAACTACCATAGGTTTAGGGAGAGCTTCCGCTACTGCCAGAGAGGTAAGTCCTGCGGGAACTGAGATTGCCCCTGAGGATATTATTGTAACTAAAAGTGAAGCAGAGGACTTAGAATTAGATGGTCTATTTAAT	-	121	72.727	4	36	71	147	79	309	77	0	21	2020-09-07 21:08:50
27487	Agapornis_roseicollis	ehbv-avi.15-gaviiformes	avi	NK	309	polyprotein	low_coverage	ASM263189v1	GCA_002631895.1_ASM263189v1_genomic.fna	ORF	NDXB01000267.1	19293	19601	309	CTCATGGTAGACTTCTCTCAATTTTTCAGGGGACTGGTATCTGTGTGCTTTCCAAAATGCTGGTCCCCCAGTCTCAGAGCATTAAACCAGATTTTGCCCATGGACATGTCTCAGGCTTTTTATCATATTCTTTTTGATCCCACTGGTGCTGGCAGGCTTGCTGTATGTGATGGACAATTGGTCTACTATTTCAGGAAAGCTGCAATGGGCGTCAGTATCAGCCCTTTTCTCCTCCATTTGTTCTCAACTGCCATCACAACTGAAATTAGCTGCCACTTCGATGTTATGACTTTTGCTTGGTTTGCAGAC	+	129	59.633	7	39	651	758	1	309	109	2	37	2020-09-07 21:11:00
28683	Molothrus_ater	ehbv-avi.28-alauda	avi	NK	309	polyprotein	low_coverage	BPBGC_Mater_1.0	GCA_012460135.1_BPBGC_Mater_1.0_genomic.fna	ORF	CM022851.1	2402990	2403298	309	CCCTCTAGAAATTGGAACTATTTGACTCTGGCCAAATTTTGGCCCAAGAGCATTTCCTACTTTATAAAAGAAACCTGGATTAAAAACAAATACCCAGGGAATGAAACATGTCATCAACATACAGTTAAACTTTATTTAGAACACCTCTTTGAGGCTGGCATCCTGCACAGACAAGAATCTACACATGCCATGTCCCATGAAGGTCCTAACTCCCCTTGGCAGGAGCAGTTCCCTGTCTCTAAGCCCTGCAGAGGCTCAGCAATGGCTTCCAGCTCCACCAACCCCCCCACAGCACCTGGGGGCAGAGCA	+	107	61.728	3	31	352	432	1	243	81	0	31	2020-07-07 17:33:18
27402	Melopsittacus_undulatus	ehbv-avi.10-melopsittacus	avi	NK	303	polyprotein	low_coverage	goldenpath_melUnd1	melUnd1.fa_1.fa	ORF	JH556585	4211299	4211601	303	AACGTGCGGGCTCCCCTAGCCCACCTTCTAGCACAACTAGGGGAGGATCGCCCCCTTCCAGGAGGTAAGACGGAGGGGCTTCATAGACTGGGTACTTTGTCTGGTTTGTATCATGTCGCTGGATGTGATTTCAATCCGGACTGGAAAATTCCTGATATATCCACAACACATATATCAGAAACTATAGGGGAAGAAATCTCCTTGAGAAATTGGAAATATTTGTTACCGGCCAAATTTTGATTTTGTTACCAGCCATATTTTTCCAAAATAAGGGAAATAAATCAAAAGGCAGAGAAACAGAGA	+	105	64.935	1	30	310	386	73	303	77	0	27	2020-09-07 21:10:53
5272	Falco_peregrinus	ehbv-avi.14-gaviiformes	avi	NK	303	polyprotein	low_coverage	bgi_2011-10-28	Falco_peregrinus.scaf.fa	ORF	scaffold443_1	278542	278844	303	GAGCTGCAATGGGCATCAGTCTCAGCCCTCTTCTCCTCCATCTCCTCTCAACTGCCCTCACAGCCAAAATTTAGTCTTTGGTACAACATCTGGACTTTTGCTTATAGGGATGACTTCCTCCTCTGTCACCCAGACCCTCGTCACCTTCAGTCAATTAGCAACTCTGTGTGCACTATACTACATGAGTTAGGTGTACACATCAATTTGGACAAAATGATGGCTGATCCGGTTTTAGACATCAAGTTCCTCGGGTACTGCATCACAGAGAAATCAATTGAAATCCCGCCAGAACAATGGGACAAA	+	121	70.27	4	36	579	652	82	303	74	0	22	2020-07-07 17:32:06
5269	Falco_cherrug	ehbv-avi.14-gaviiformes	avi	NK	303	polyprotein	low_coverage	F_cherrug_v1.0	345164_ref_F_cherrug_v1.0_chrUn.fa	ORF	gi|537456297|ref|NW_004995002.1|	247839	248141	303	GAGCTGCAATGGGCATCAGTCTCAGCCCTCTTCTCCTCCATCTCCTCTCAACTGCCCTCACAGCCGAAATTTAGTCTTTGGTACAACATCTGGACTTTTGCTTATAGGGATGACTTCCTCCTCTGTCACCCAGACCCTCGTCACCTTCAGTCAATTAGCAACTCTGTGTGCACTATACTACATGAGTTAGGTGTACACATCAATTTGGACAAAATGATGGCTGATCCGGTTTTAGACATCAAGTTCCTCGGGTACTGCATCACAGAGAAATCAATTGAAATCCCGCCAGAACAATGGGACAAA	-	121	70.27	4	36	579	652	82	303	74	0	22	2020-07-07 17:32:22
5280	Gallirallus_okinawae	ehbv-avi.1-neoaves-con	avi	NK	303	polyprotein	low_coverage	Gallirallus_okinawae_ver1.0	GCA_002003005.1_Gallirallus_okinawae_ver1.0_genomic.fna	ORF	BDFH01105682.1	1476	1778	303	GATTCCTTCCATTTTGCAGGACCTAGACCAATACACATTCAGGAATTATCGATGGCATTGGTTGTAGTTTCTTTGATCAAACCGTGGTCTTTGATCTGCGACTCAATATTTGTCTGCAGACAGAATTTCTCCTCTTGGCTGTGGAGAAGAGCACTGTGGCCCAGGCAAATCTTATCTCAGTTCAAAGAGTAGTGGACTCCTTCAAAGTTTAAGCCAACAGATGGCTCAACACAGGGGAGACCGCCTGATTGAACTGCATATAGTTGCACCCTGGTCAAAAAGCAATTAAAACTGCCACAGAAG	-	156	78	2	48	890	989	4	303	100	0	22	2020-08-17 15:28:06
4452	Melopsittacus_undulatus	ehbv-avi.10-melopsittacus	avi	NK	301	polyprotein	low_coverage	goldenpath_melUnd1	melUnd1.fa_2.fa	ORF	JH556617	619359	619659	301	GATTCTGCTTTATATATGGGTATTAATGCACAAAGAGCTTTGTCAAATGTATTTGATTTGCCTACTGATTTCTTTCCGTCTCTTGAGGATTTAATTAGAGATACTAAAGATGCTATAGAACCTTTCATTAAAGAAGGCTCTGTAAAGAAACGTGGTTTTGGCTACTCATTTTTTAGATTTAGTAGAGGATTTTTGGGCCACTACTCGTGAAATGCATGATGTGGCTGCAGCCCTAAGACATCTGGTTCCCTGCGTGCTTAAGCAGTGACAGCTGCCAGCCCAGGAGGGCATCTTTGTGAGC	+	101	92	3	40	38	87	1	150	50	0	4	2020-09-07 21:10:24
2103	Amazona_vittata	ehbv-avi.20-cariama	avi	NK	300	polyprotein	low_coverage	AV1	GCA_000332375.1_AV1_genomic.fna	ORF	KB280676.1	4488	4787	300	CCTCAAAGAGAGGCTCAAAAAAGGGGAGGAAATAAACCCTCTTATAGAAGAAAGACTGTTAGAACTAAAACAGAGTGTTTTTATCTTCATCCAGACATGCCTCTCCAGAATTGCGCCCAGCATCCACTAGCTCAGGTTCTAGAAGAGGTCGCTCAAAATCCCCTGTTCCTAGGCGACAATAAAAATGGCAGGCACACCCTGAGTCCATTAAATGGATTTTATAAAATGGCAGGTTGCACTTTTAATCCTCACTGGAAAGTTCCTGGTATTACTCAAACTGATTTTAGGTTGGAGTTCATT	-	66	37.234	10	17	251	339	22	300	94	2	53	2020-09-07 21:07:14
1727	Zonotrichia_albicollis	ehbv-avi.37-phylloscopus	avi	NK	300	polyprotein	low_coverage	1.0.1	44394_ref_Zonotrichia_albicollis-1.0.1_chrUn.fa	ORF	gi|538542698|ref|NW_005081545.1|	1305560	1305859	300	ATTGTCCAAATTTGTATTACTCTTATTTCATTACTATTTTTATAACCATTGAAGCCCCAAACTGCCTTTCCAATCAGCATTTTGCAACCTATGTATCTTGCTACTGCACAAGAACATAATTTTGTTTTCAGTGGTACTTATAGGGCATTATTGATCAAAATGCTTAGGCAGAGCCACAAACTGAAAATCAATCCTAAACAGTCCTATCCCATTGCACGGTTAGCTACTCACGCGACCCCTAACGCTGGAGCCATATCCCATATCACCGGCGGGTGGTCTCACGGGGGTTCGCCCCATCCA	-	75	50.685	1	19	629	698	73	291	73	1	33	2020-09-07 21:09:16
5177	Amazona_vittata	ehbv-avi.45	avi	NK	294	polyprotein	low_coverage	AV1	GCA_000332375.1_AV1_genomic.fna	ORF	AOCU01035501.1	2	295	294	GTTAGGCATGCTGTCTGCAATTTTCTTCAAGCAGTAGGAGTCCGTATCAACTTTGGTAAACACACTCCTTCTCCTGTTCATGAAATCAAGTATTTGGGTTATCTGATTAAAGAGAGAACTGTAGGAATTCCAGAAGATCAGTGGATGAAGACTCATCAAGTAATCAAGAAGATCCAATTAGGATCTCCTCCATGTCATATTTTCACAGTTGGTTCTGAACATAACCACCTCTGCCCTTCACTACTGAACCATCAAATAGTGCTGTCATTCTTCTCAAAAGATCCCAGAGATGTC	+	118	90	2	38	54	113	1	180	60	0	6	2020-09-07 21:09:19
2101	Amazona_vittata	ehbv-avi.49-psittaciformes	avi	NK	294	polyprotein	low_coverage	AV1	GCA_000332375.1_AV1_genomic.fna	ORF	KB278478.1	8684	8977	294	TTGTCTAGCATTGGAAAACTTCCTGATTTCTTTCCTGAAATATAACAACTTATTGAACATGCTGAAATTGTATTAATGCCTTTTCTTAACAATAATTCGCAAAATATTAATTTTCTTCGGGGTGATCATTATCTGGATTTAATAAAAGGATTCTTGGGTCCAACCACTGCCTTGAGTCAGATTTCTATTGCTGCTAGACAACTGGATGGTTCTCAAGCAACTCCTCCTTCCGGCCTTAGTCGCTATTACAATCCTCAGGAAGATCGGAAATCCTTATTTGCAAAGATTCAAGAG	+	169	85.859	6	57	25	123	1	294	99	1	13	2020-09-07 21:07:13
2190	Columba_livia	ehbv-avi.53-picoides	avi	NK	294	polyprotein	low_coverage	bgi_2011-10-28	Columba_livia.scaf.fa	ORF	scaffold27	2212288	2212581	294	AGCGTACCTTGTTTTCCTCGTTTCGATTCTGTGTCGTGCGTGGATCCTGTTGTTGCACAGGCTTCGGGGTCCGTTTGTCATTTACGTGATAACTCCTTTCCAAAAATAAACAAATTGACTAGACACACAAATATTATTCTTGACGCTTATTTACAAAGAAATAGTACAAACCTACATGTAGATTTGGCTAGAAATTATTTGCTTTGGGTAAAGAACTTTTTAGCGACTATTTCAGCGTTAAAGAAGTCAGCAGTAGCAGCTAGACAACCAGGTCCAAATCAAACTCAGACACCC	+	79	43.269	2	21	10	112	1	294	104	2	52	2020-09-07 21:07:27
3272	Zonotrichia_albicollis	ehbv-avi.37-phylloscopus	avi	NK	285	polyprotein	low_coverage	1.0.1	44394_ref_Zonotrichia_albicollis-1.0.1_chrUn.fa	ORF	gi|538539509|ref|NW_005082406.1|	2532	2816	285	CAGTTGCTGTCTCTGCTCATTGGAACCTTTTTAATGAAGCCCCAAACTGCCTTTCCAATCAGCATTTTGCAACCTATGTATCTTGCTACTGCACAAGAACATAATCTTGTTTTCATTGGTACTTATAGGCCATTATTGATCAAAATGCTTAGGCAGCGCCACAAACTGAAAATCAATCCTAAACAGTCCTATCCCATTCCACGGTTAGCTACTCACACGACCCCTAACGCTGGAGCCATATCCCATATCACCGGCGGGTGGTCTCACGGGGGTTCGCCCCATCCA	+	69	48.571	7	18	629	695	58	267	70	1	33	2020-09-07 21:09:15
27404	Melopsittacus_undulatus	ehbv-avi.10-melopsittacus	avi	NK	282	polyprotein	low_coverage	goldenpath_melUnd1	melUnd1.fa_1.fa	ORF	JH556469	94818	95099	282	GGCATTTCCTATTTCCCGAAAACCATGGGCATCAAAGATAAGTACTCAGAAAATAGATTAACGCATCAAAACATTGTGAAGCTCTATTTAGAAAAGTTATTTGTGCATGGTATCCTGTATAGAAGGGAATCTAAACATGTTGTATCATTTAAAGGCAAACCCTATTCTTGGGATCTCAAATACCTTGTCAATCAACAACATGGGACAAGGTCGCTCAATGGCGGATGTAAAAGCCGAAGGAGCGGAACTCTTTGTCCACCAAATAGGGAACACAATGTTTCC	+	128	83.333	1	38	368	439	1	216	72	0	12	2020-09-07 21:07:38
4262	Agapornis_roseicollis	ehbv-avi.9-melopsittacus	avi	NK	279	polyprotein	low_coverage	ASM263189v1	GCA_002631895.1_ASM263189v1_genomic.fna	ORF	NDXB01013011.1	270270	270548	279	TTCTCTTTAGAACAACATAAAGAAATTGTTGATACCTATCTAGAAATACTTCTTCAAAATGGGATCCTGTATAAACGAGAATCAAAACATGTTGTTTCCTTCCAAGGTGACATATTTCATTGGGAAAAGCAATACCTTGTCACACAACAACATGGGACAAGGGTCGTCAGTGGCAGAATACAAAGCAGAGGGAGGAGCGAGAGTTTTTCAGAGGATAGGAGAAACATTATTCAAACAACAAACAGAACACCTGTTTGGTCTGCCCCCCAGAGTATGGAC	-	81	45.652	4	22	220	309	7	279	92	2	47	2020-05-18 18:28:30
5566	Zonotrichia_albicollis	ehbv-avi.37-phylloscopus	avi	NK	276	polyprotein	low_coverage	1.0.1	44394_ref_Zonotrichia_albicollis-1.0.1_chrUn.fa	ORF	gi|538541992|ref|NW_005081669.1|	257014	257289	276	CATTTTGCTAATGCACAAAAACGTAATCTTGTTTTCAGTGGTACCTATAGGGCATTATTGATCAAAATGCTTAGGCAGCGCCACAAACTGAAAATCAATCCTAAACAGCCCTATCCCATTCCACGGTTAGCTACTCACGCGACCCCTAACGCTGGAGCCATATCCCATATCACCGGCGGGTGGTCTCAGGTTATGTTTAAGGGGGTTCGCCCCATCCACATTCAGGAATTGCTGATGATGCTGTGCGCCAGGTTACTCATTAATCCGAAAGCAATC	+	97	53.409	2	27	515	599	13	276	88	1	38	2020-07-07 22:38:56
2549	Geospiza_fortis	NC_001344_DHBV	avi	NK	270	polyprotein	low_coverage	goldenpath_geoFor1	geoFor1.fa_2.fa	ORF	JH740100	339671	339940	270	CCTTTTTTGCCTTGGACATCTCAGAGTTTGAGTGTCATTCATTTCAAGTTGTATTGAGACTTTATGGAGGATTTCTGGCAAACTACACAGGGTCTGTCCCATGTTGTGGACACCCTACAGGCCCAGGTTCCTGCTGGTGCAGAACCAGTTCCTTGGGGTTTTACAGTAGAGGAGGTGAGGCAGAAGGAATTAGTATTACACAATTTATTCAATCATCAAGAAGAAAGAATCACCAATTTTAGACCTGATTGTCCTGTACTAGCACGGGTC	-	81	42.045	9	22	81	168	13	270	88	1	49	2020-09-07 21:07:33
27321	Anser_brachyrhynchus	ehbv-avi.31-passeriformes	avi	NK	267	polyprotein	low_coverage	ASM259213v1	GCA_002592135.1_ASM259213v1_genomic.fna	ORF	NXHY01000317.1	253304	253570	267	GATAGAGACGGTTCTCATTCCCTGGGTCCACTGGCAGGTTTATACAAATTGTCAGGATGTAAATTTAATCCTCGCTGGGAAGTACCTGATATTTCGGCCAGACATTTGAATGTGAATTTTCTTAAAGAAGAAATTCCTAATATCGGAGTTTGGAAATATTTAACCCTGGCTAGGTTTTGGCCTAAGGGCATTTCCTACTTCCCCCACGAGGAATGAGTTAAAGATAAATACCCAGGGTTCCAAGAGCAGCATAAGTCACATGATAAA	-	117	63.095	1	34	301	382	1	252	84	1	29	2020-09-07 21:07:17
27322	Anser_cygnoides	ehbv-avi.31-passeriformes	avi	NK	267	polyprotein	low_coverage	PRJNA183603	381198_ref_AnsCyg_PRJNA183603_v1.0_chrUn.fa	ORF	gi|901928791|ref|NW_013185700.1|	522339	522605	267	GATAGAGACGGTTCTCATTCCCTGGGTCCACTGGCAGGTTTATACAAATTGTCAGGATGTAAATTTAATCCTTGCTGGGAAGTACCTGATATTTCGGCCAGACATTTAAATGTGAATTTTCTTAAAGAAGAAATTCCTAATATCGGAGTTTGGAAATATTTAACCCTGGCTAGGTTTTGGCCTAAGGGCATTTCCTACTTCCCCCACGAGGAATGAGTTAAAGATAAATACCCAGGGTTCCAAGAGCAGCATAAGTCATATGATAAA	-	119	63.095	3	35	301	382	1	252	84	1	29	2020-09-07 21:10:41
3134	Junco_hyemalis	ehbv-avi.37-phylloscopus	avi	NK	264	polyprotein	low_coverage	ASM382977v1	GCA_003829775.1_ASM382977v1_genomic.fna	ORF	QZWM01003579.1	179	442	264	AAACGCAATCTTGTTTTCAGTGGTACCTATAGGGCATTATTGATCAAAATGCTTAGGCAGCGCCACACACTGAAAATCAATCCTAAATAGTCCTATCCCATTCCACGGTTAGCTACTCACGCGACCCCTAACTCTGGAGCCATATCCCATATCACCGGCGGGTGGTCTCACGTTAGGTACAAGGGGGTTTGCCCCCCCATCCACACTCAGGAATTGCTGATGATGCTGTATGATAGGTTATTCATTAATCCGGAAGCAATTCTG	-	87	53.409	4	24	517	600	1	264	88	2	37	2020-07-07 22:36:33
1728	Zonotrichia_albicollis	ehbv-avi.37-phylloscopus	avi	NK	261	polyprotein	low_coverage	1.0.1	44394_ref_Zonotrichia_albicollis-1.0.1_chrUn.fa	ORF	gi|538541269|ref|NW_005081846.1|	64499	64759	261	GTGACCATCTTGAAGCCCCAAACTGCCTTTCCAATCAACATTTTGCAACCTATGTATCTTGCTACTGCACAAGAACATAATTTTGTTTTCAGTGGTACTTATAGGGCATTATTGATCAAAATGCTTAGGCAGTGCCACAAACTGAAAATCAACCCTAAACAGTCCTATCCCATTCCATGGTTAGCTACTCACACGACCCCTAACGCTGGAGCCATATCCCATATCACCAGCAGGTGGTCTCACAGGGGTTGGCCCCATCCA	-	74	51.429	2	19	629	695	34	243	70	1	31	2020-09-07 21:09:14
694	Amazona_aestiva	ehbv-avi.15-gaviiformes	avi	NK	255	polyprotein	low_coverage	ASM142067v1	GCA_001420675.1_ASM142067v1_genomic.fa	ORF	LMAW01000925.1	508700	508954	255	TCCAAGTTCCTTGCTACTGGTGAGCCCTGTTGGGAAACTCAAGAAAAGGTCAACGCTCTTGTCACAAAGGTTACTCGGCCTACTTGGTGTACTGGTCAGATTTTTCTTGTTGACAAAAATACTAAAATTACTCAAGAAGCCAGACTTTTGGTGGACTTCNCTCCTGCTGGGGCAGGCCAGCTCAGCAGCCCTCATTCTGGCCACTGTAACAGAACCACAAAGCAGGCTTTTAAATTTCACCATGCATTATCTTGT	-	62	49.153	3	15	431	489	1	177	59	0	30	2020-05-18 18:28:33
708	Amazona_vittata	ehbv-avi.15-gaviiformes	avi	NK	255	polyprotein	low_coverage	AV1	GCA_000332375.1_AV1_genomic.fna	ORF	KB283071.1	5578	5832	255	TCCAAGTTCCTTGCTACTGGTGAGCCCTGTTGGGAAACTCAAGAAAAGGTCAACACTCTTGTCACAAAGGTTACTCGGCCTACTTGGTGTACTGGTCAGATTTTTCTTGTTGACAAAAATACTAAAATTACTCAAGAAGCCAGACTTTTGGTGGACTTCTCTCCTGCTGGGGCAGGCCAGCTCAGCAGCCCTCATTCTGGCCGCTGTAACAGAACCACAAAGCAGGCTTTTAAATTTCACCATGCATTATCTTGT	-	62	50.847	2	15	431	489	1	177	59	0	29	2020-05-18 18:28:33
5484	Psittacula_krameri	ehbv-avi.29-psittacula	avi	NK	252	polyprotein	low_coverage	P.krameri1.0	GCA_002870145.1_P.krameri1.0_genomic.fna	ORF	NFZL01070680.1	1	252	252	GTCAGCATAAGAATAAACTATGATAAACATACGCCCTCTCCTGTTCACGAAATCAGATTCCTTGGATACAAGATTTCAAGAACTGACATTTGCATTCCTTCAGATCAGCGGGAAAAGACTTTGGCCGTAATTAAGAAGATTCAACCTGGAAAAGCATATGACTTCGAGATCATGCAGAGACTTGTGGGACATTTGAACTTTTTACTTCTGTTCACACGAGAACATATTTCTTTGTTGATTCCAATGTACAGA	-	175	98.81	1	55	581	664	1	252	84	0	1	2020-05-18 18:29:21
4581	Passer_domesticus	NC_001344_DHBV	avi	NK	252	polyprotein	low_coverage	Passer_domesticus-1.0	GCA_001700915.1_Passer_domesticus-1.0_genomic.fna	ORF	CM004550.1	2349645	2349896	252	GCAGTCTTCCAGCATGTTTTAATCACTACTCACTTTGTCAACCTTATTGAGGATTTCTGGCAAACTACACAGGGTCTGTCCCATATTGCAGACTCCCTACAGGCACAGGTTCCTGCTGATACAGAAACAGCTCCTTGGGGTTTTACAGTAGATGAGGTGAGGCAGAAGGAATTAATATTACACGATTTATTAAATCATCAGAAAGAAAAAATCATCAATTTTAGACCTGATTATCCTGTACTAGCAGGGGTC	-	98	50	4	28	85	168	1	252	84	0	42	2020-09-07 21:08:17
28528	Eupsittula_pertinax	ehbv-avi.45	avi	NK	249	polyprotein	low_coverage	ASM1131718v1	GCA_011317185.1_ASM1131718v1_genomic.fna	ORF	WUQE01000756.1	50811895	50812143	249	TATTATGATGCACCAATGGGCATCGGTCTCAGCCCTTTTCTCCTCCATATCTTCACAACTGCCCTCGCCACTGAAATTTCTCGCAGGTCCCATATTTGGGCTTTTGCTTATATGGATGACTTCCTCCTCTGCCACCCAAGCTCTAGGTACCTTGCTACAGTTAGCCATGCTGTCTGCAATTTTCTTCAAGCAGTAGGAGTCCGTATCAACTATGGTAAACATACTCCTTCTCCTGTTCATGAAGTCAGT	-	172	97.59	2	60	1	83	1	249	83	0	2	2020-09-07 21:11:13
3267	Zonotrichia_albicollis	ehbv-avi.29-psittacula	avi	NK	246	polyprotein	low_coverage	1.0.1	44394_ref_Zonotrichia_albicollis-1.0.1_chrUn.fa	ORF	gi|538542427|ref|NW_005081593.1|	3021163	3021408	246	CCCCAAACTGCCTTTCCAATCAGCATTTTGCAACCTATGTATCTTGCTACTGCACAAGAACATAATTTTGTTTTCAGTGGTACTTATATGGCATTATTGATCAAAATGCTTAGGCAGAGCCATGAACTGAAAATCAATCCTAAACAGTCCTATCCCATTCCACGGTTAGCTACTCACGCGACCCCTAACGCTGGAGCCATATCCCATATCCCCGGCGGGTGGTCTCACGGGGGTTCGCCCCATCCA	-	61	53.333	4	15	656	715	19	198	60	0	28	2020-09-07 21:09:15
4877	Athene_cunicularia	ehbv-avi.14-gaviiformes	avi	NK	243	polyprotein	low_coverage	athCun1	GCA_003259725.1_athCun1_genomic.fna	ORF	QEEU01000006.1	20243934	20244176	243	GGACCTGAAAAATATAGAGGAAAAGATGCCCCAACCATTGAAGCAATCACTAGACCAATTAGAGTGGCACCAGAGTGCTCAGGAGCATCTGGCACGGCTAGAGGCCCTAGCAGATCTAGAAGAGCCAATTTACAACCCAGAAGAAGAAAAGTTAAAACAACCATGGGCTATGGGAAAGCCTGTTCCAAATCCAGAGATAGAACCCGTTCACGCGTGGGATCCCTGGTCCCACATTCTGAGCCG	+	99	81.25	2	28	223	286	4	189	64	1	10	2020-08-17 15:29:49
5097	Psittacula_krameri	ehbv-avi.26-psittaciformes	avi	NK	240	polyprotein	low_coverage	P.krameri1.0	GCA_002870145.1_P.krameri1.0_genomic.fna	ORF	NFZL01000077.1	1147687	1147926	240	AATATTCAGGAGGACAATATCCAAAAAGCCAAAGGATTGCTTTGGTGGCATGTTAATGCTTTGACTTAGGGTGAATCTGTCAAGGCAGAATACATTGCTAAACTGCAAACGTGGCTGTTGGCTCTGCCAGCATATCGTGGTAAAGATGCCTCAATCATTGAAGCAATCACTAGGAGCATTAGAGTGGCACCTGCAAGGGGAGCAGGTCCTTCAAGACTGCTCAAGAGGCTCAAAAGAAGG	+	119	81.944	4	38	5	76	1	216	72	0	13	2020-06-17 00:34:39
5096	Psittacula_krameri	ehbv-avi.26-psittaciformes	avi	NK	240	polyprotein	low_coverage	P.krameri1.0	GCA_002870145.1_P.krameri1.0_genomic.fna	ORF	NFZL01153894.1	93	332	240	AATATTCAGGAGGACAATATCCAAAAAGCCAAAGGATTGCTTTGGTGGCATGTTAATGCTTTGACTTAGGGTGAATCTGTCAAGGCAGAATACATTGCTAAACTGCAAACGTGGCTGTTGGCTCTGCCAGCATATCGTGGTAAAGATGCCTCAATCATTGAAGCAATCACTAGGAGCATTAGAGTGGCACCTGCAAGGGGAGCAGGTCCTTCAAGACTGCTCAAGAGGCTCAAAAGAAGG	+	119	81.944	4	38	5	76	1	216	72	0	13	2020-06-17 00:34:40
1289	Cuculus_canorus	ehbv-avi.44-antrostomus	avi	NK	240	polyprotein	low_coverage	bgi_2011-10-28	Cuculus_canorus.scaf.noBacterial.fa	ORF	scaffold803	536936	537175	240	TTGTTGTATAAAATTGCTATACAAGCATATTAATCATCTTTGATTGATAAAGATTGTTACCCTTTGCCTCATTTGGCAACTGATGCTAGGTTGGAAGTTAAAGCCGTATCCCCTGTCACCGGCAGGTGGTCTCACTTCCACTTCAGATGGGAATGATCAATATATGTTCAGGAACTGTTGACTTTGCTTATGACTGCATCAATTATTAAGTCAAAATCAGTCTTGACAGACACAGTCTTT	+	65	51.25	3	17	82	161	1	240	80	0	39	2020-09-07 21:07:28
2398	Zonotrichia_albicollis	ehbv-avi.37-phylloscopus	avi	NK	237	polyprotein	low_coverage	1.0.1	44394_ref_Zonotrichia_albicollis-1.0.1_chrUn.fa	ORF	gi|538539660|ref|NW_005082356.1|	6085	6321	237	CCCCAAACTGCCTTTCCAATCAGCATTTTGCAACCTATGTATCTTGCTACTGCACAAGAACATAATTTTGTTTCCAGTGGTACTTATAGGGCATTATTGATCAAAATGCTTAGGCAGAGCCACAAACTGAAAATCAATCCTAAACAGTCCTATCCCATTCCACAGTTAGCTACTCAAGCGACCCCTAACGCTGGAGCTATATCCCATGTCACCGGCGGGTGGTCTCACGGGGGGTTC	-	72	48.571	4	19	629	695	19	228	70	1	33	2020-09-07 21:09:15
947	Nannopterum_harrisi	ehbv-avi.48-podiceps	avi	NK	237	polyprotein	low_coverage	Pharrisi_ref_V1	GCA_002173475.1_Pharrisi_ref_V1_genomic.fna	ORF	NEVG01000296.1	3970527	3970763	237	ACAGAGGTTGCTCCTGAGGATGTGTTTGTTGATAAGGAGGAAGCCGAACAAATTGAATTAGATGCATTATTTGATGAACAGGTTTTAAAAATTCAAAAGTGGAATCCAGGGTACCCAGTGCCTGGAAAAATAGCCATTCATTTAGCTGCTTATTCCAGGATTCAATTAAATTCAATTGATCGAGCAAAGCGATTGTTATGGTGGCATATTAATTGTCTAATTTGGGGAGAACATTCT	+	136	73.418	3	42	111	189	1	237	79	0	21	2020-09-07 21:08:10
1010	Phalacrocorax_carbo	ehbv-avi.48-podiceps	avi	NK	237	polyprotein	low_coverage	bgi_2011-10-28	Phalacrocorax_carbo.scaf.noBacterial.fa	ORF	scaffold17438	22171	22407	237	ACAGAGGTTGCTCCTGAGGACATGTTTGTTGATAAGGAGGAAGCCGAACAAATTGAATTAGATGAATTATTTGATGAACAGGTTTTAAAAATTCAAAAGTGGAATCCAGGGTACCCAGTGCCTGGAAAAATAGCCATTCATTTAGCTGCTTATTCCAGGATTCAATTAAATTCAATTGATCGAGCAAAGCAATTGTTATGGTGGCATATTAATTGTCTAATTTGGGGAGAACATTCT	-	134	72.152	1	41	111	189	1	237	79	0	22	2020-09-07 21:08:28
1046	Phalacrocorax_harrisi	ehbv-avi.48-podiceps	avi	NK	237	polyprotein	low_coverage	Pharrisi_ref_V1	GCA_002173475.1_Pharrisi_ref_V1_genomic.fna	ORF	NEVG01000296.1	3970527	3970763	237	ACAGAGGTTGCTCCTGAGGATGTGTTTGTTGATAAGGAGGAAGCCGAACAAATTGAATTAGATGCATTATTTGATGAACAGGTTTTAAAAATTCAAAAGTGGAATCCAGGGTACCCAGTGCCTGGAAAAATAGCCATTCATTTAGCTGCTTATTCCAGGATTCAATTAAATTCAATTGATCGAGCAAAGCGATTGTTATGGTGGCATATTAATTGTCTAATTTGGGGAGAACATTCT	+	136	73.418	3	42	111	189	1	237	79	0	21	2020-09-07 21:08:30
2525	Erythrura_gouldiae	NC_001344_DHBV	avi	NK	237	polyprotein	low_coverage	GouldianFinchv1	GCA_003676055.1_GouldianFinch_genomic.fna	ORF	QUSF01000045.1	231528	231764	237	GTTTTAATCTCTACTCACTTTGTTGACCTTATTGAGGATTTCTGGCAAACTGCACAGGGTATGTCCCATGCTGTGGACACCCCACAGGCACAGATTGCTGCTGGTACAGAACCAGTTCCTTGGGGATTTACAGTACATGAGGTGAGGCAGGAGGAATTAGTATTACATGATTTATTCAATCATCAGGAAGAAAGAATCACCGATTTTATACCTGATTATCCTGTACTAGCACGGGTC	+	97	56.962	6	28	90	168	1	237	79	0	34	2020-09-07 21:07:30
2580	Lonchura_striata_domestica	NC_001344_DHBV	avi	NK	237	polyprotein	low_coverage	LonStrDom1	GCF_002197715.1_LonStrDom1_genomic.fna	ORF	NW_018655127.1	2248635	2248871	237	GTTTTAATCACTACTCACTTTGTCGACATTATTGAGGATTTCTGGCAAACTGCACAGGGTATGTTCCATGTTGTGGACACCCCACAGGCACAGACTGCTGCTGGTACAGAACCAGTTCCTTGGGGTTTTACAGTATGTGAGGTCAGGCAGAAGGAATTAGTATTACATGATTTATTCAACCATCAGGAAGAAAGAATCACCAATTTTAGACCTGATTCTCCTGTACTAGCACGGGTC	-	91	51.899	10	26	90	168	1	237	79	0	38	2020-09-07 21:09:28
5279	Gallirallus_okinawae	NC_001344_DHBV	avi	NK	234	polyprotein	low_coverage	Gallirallus_okinawae_ver1.0	GCA_002003005.1_Gallirallus_okinawae_ver1.0_genomic.fna	ORF	BDFH01213672.1	1319	1552	234	TTTCCTCAATGCTGTATCGGTATCAGTCCTTTTCTCCTCTCAAGTGCCACTGCAACCAAAACCAGCACTCCTTTTAATGTTTGGGCTTTTGCTTATGTGGATGACTTCCTCCTCTGCCACCCAAACACTCGTTACCTTGCCTCAGTTAGCCACGCTGTGTGCAATCTACTGCATGAATTAGGCATCAGAGTAAATTTGGACAAATCCAACCCTGCTCTGTTTTTGTTCCTTAAA	-	89	57.143	3	25	538	607	16	216	70	1	27	2020-05-18 18:28:43
4834	Amazona_aestiva	ehbv-avi.26-psittaciformes	avi	NK	231	polyprotein	low_coverage	ASM142067v1	GCA_001420675.1_ASM142067v1_genomic.fa	ORF	LMAW01002739.1	29329	29559	231	AATATTCAGGAGGACAATATCCAGAAAGCCAAAGAATTACTTTGGTGGCATGTTAATGCTTTGCCTTGGGGTGAATCTGTCGAGGCAAAATACATTGCTAAATTGCGAACGTGGCTGTTGGCTCTGCCAGCATATCATGGTAGAGATGCTCCAACCACTGAAGCAATCACTAGGAGCATTAGAGTGGCACCTGCAAGCGGAGCAGGTCCTTCAAGACCTAGAAGGGAGGCT	-	156	97.403	1	52	5	81	1	231	77	0	2	2020-06-17 00:35:40
4841	Amazona_vittata	ehbv-avi.49-psittaciformes	avi	NK	231	polyprotein	low_coverage	AV1	GCA_000332375.1_AV1_genomic.fna	ORF	KB275909.1	26650	26880	231	AAGATACAGGAAGAAAATATTCGAAAAGCAAAACGACTGCTCTGGTGGCATGTTAATGCATTAACTTGGCGTGAATCACTAGTGGCAGAATATATTGCAAAACTACAAACTTTGCTGTTGACTCCACCAGCATATAGAGGAAAAGATGCTCCAACCACTGAAGCAATCACTAGGAGCATTAGAGTGGCACTTGCAAGCAGAACAGGTCCTTCTAGATCTAGAAGACAGGCT	-	124	79.221	1	39	147	223	1	231	77	0	16	2020-09-07 21:07:14
4945	Melopsittacus_undulatus	ehbv-avi.26-psittaciformes	avi	NK	225	polyprotein	low_coverage	goldenpath_melUnd1	melUnd1.fa_2.fa	ORF	JH556606	3246724	3246948	225	AATATTCAGGAGGACAATATCCAGAAAGCCAAAGCACTGCTTTGGTGGCATGTTAATACTTTGACTTGGGGTGAATCTGTCGAGGCAGAATACATTGCTAACTTGCAAACATGGCTATTAGCTCTGCCAGTGTAGCGTGGTAAAGATGCCTCAACCATTGAAGCAATCACTAGGAGCATTGGAGTGGCACCTGCAAGCAGAGCAGATCCTTCAAGACCTAGAAGG	-	102	79.032	2	31	5	66	1	186	62	0	13	2020-06-17 00:33:52
2225	Geospiza_fortis	ehbv-avi.31-passeriformes	avi	NK	225	polyprotein	low_coverage	goldenpath_geoFor1	geoFor1.fa_3.fa	ORF	JH760437	80	304	225	CCATACCCAGCTCAGCCAAAGCATTTTTACATTTTGTTACTGCTGTTGCTATACCTTGTACCTTGTTGGCCTTTGAATGTTTCTGGTGCTTTTATGAATTGCTTGTACATGGATCCTGTAGTGACTCAAGCTCTTGCTAGTATTGATACCTTACCTGATGAATTCTTTCCTGAAATAAAGTAATTAGTGTTGCATGCCAAAACTGTGTTACAGCCTTATAATTCT	+	78	69.333	2	21	10	80	1	225	75	2	19	2020-09-07 21:10:20
27333	Ara_macao	ehbv-avi.49-psittaciformes	avi	NK	222	polyprotein	low_coverage	SMACv1.1	GCA_000400695.1_SMACv1.1_genomic.fa	ORF	AOUJ01284558.1	2268	2489	222	ATCGCTGCTCTCTCCTCTGAATTATATAAAATTCAGGAAGACAATATCCAAAAAGCCAAAAGACTTCTTTGGTGGCATATTAATGCTTTAATGTGGGGTGAAAACATGGTGGCAGCATATATTGCTAAAGTACAAACCTGGCTGCTGATTCCACCAGCTTATAGAGGTTAAGATGCCCCAACCATTGAAGCAATCACTAGGAGCATCAGAGTGGCACCTGCA	-	117	75.676	3	37	138	211	1	222	74	0	18	2020-09-07 21:07:20
5091	Psittacula_krameri	ehbv-avi.49-psittaciformes	avi	NK	222	polyprotein	low_coverage	P.krameri1.0	GCA_002870145.1_P.krameri1.0_genomic.fna	ORF	NFZL01001959.1	139308	139529	222	AAAATCCAGGAAAACAATATCCCAAAGGCAAAAAGACTCCTTTGGTGGCATGTTAATGCCTTAACATGGGGTGAGTCTGTGATGGCAGAATATATAGCTAAATTACAGACGTGGCTGTTGACTCCTGTAGCATATAGAGGAAAAGAAGCCCCAGCCATAGAAGCAATCACTGGAAGTGGAGGAAGAGGCTGGATAAAAGTTTGGCTGGGTTTATGAATGCGG	+	97	77.966	3	29	147	205	1	177	59	0	13	2020-09-07 21:08:46
28656	Eupsittula_pertinax	ehbv-avi.49-psittaciformes	avi	NK	222	polyprotein	low_coverage	ASM1131718v1	GCA_011317185.1_ASM1131718v1_genomic.fna	ORF	WUQE01007556.1	320365147	320365368	222	ATCGCTGCTCTCTCCTCTGAATTATATAAAATTCAGGAAGACAATATCCAAAAAGCCAAAAGACTTCTTTGGTGGCATATTAATGCTTTAATGTGGGGTGAAAACATGGTGGCAGCATATATTGCTAAAGTACAAACCTGGCTGCTGATTCCACCAGCTTATAGAGGTTAAGATGCCCCAACCATTGAAGCAATCACTAGGAGCATCAGAGTGGCACCTGCA	-	117	75.676	3	37	138	211	1	222	74	0	18	2020-09-07 21:11:14
4120	Phylloscopus_plumbeitarsus	ehbv-avi.37-phylloscopus	avi	NK	219	polyprotein	low_coverage	GWplu1.0	GCA_001655115.1_GWplu1.0_genomic.fna	ORF	LXOY01295131.1	8	226	219	TCATGCTCTCACGTGGGGGAGAGCACAGTAGCTGAGTACTTGGCAAAACTGAAGATGTGGCTCTTAACTCCACCCGCCTTCAGAGGCCGTGATGCCCCAGCCATTGAGGCAATCACTAGGAGCATTAGAGTGGCACCAGCATCTCACAAACTGTCTCAGGGACCTCGAAGACAAAATAGATCGGATGTCACAGTAGGATACGAAATAAGGACACGGACT	-	123	92.424	3	37	52	117	22	219	66	0	5	2020-09-07 21:08:44
794	Empidonax_traillii	ehbv-avi.44-antrostomus	avi	NK	219	polyprotein	low_coverage	GCA_003031625	GCA_003031625.1_ASM303162v1_genomic.fna	ORF	PWAB01000151.1	124933	125151	219	CATATAAAGACAGCACTCATTGAAATTCATATTGACTGGTGAAAGAAGATGAAGAAAATCATCTGGACAATAAAACCAGGGACTCAATATAATTATAAATATGTTCAGAGACTTGTTGGACATTTGTACTTCTTGCTGCCTTTTACAAATATGCCAACTGAAATGTTGAAACCATTGTATGCTGCTCTTTCTCAGAAATAGGATTTGTTTTTTTCACAC	-	63	60.87	2	16	31	76	79	216	46	0	18	2020-07-07 22:36:27
27403	Melopsittacus_undulatus	ehbv-avi.49-psittaciformes	avi	NK	219	polyprotein	low_coverage	goldenpath_melUnd1	melUnd1.fa_1.fa	ORF	JH556491	5117715	5117933	219	GCTGCTCTCTCCTTTAAATTATATAAAATTCAGGAAGATAATATCCAAAAAGCCAAAAGACTTCTTTGGTGGCATGTTAACGCTTTAACGTGGGGTGAAAACACGGTGGCAGAATATATTGCTAAATTACAAACCTGGCTGTTGACTCTGCCAGCTTATAGAGGTAAAGATGCTCCAATCATTGAAGTAATCACTAAAAGCTTTAGAGTGGCACCTGCA	-	113	76.712	2	35	139	211	1	219	73	0	17	2020-09-07 21:10:55
2318	Psittacula_krameri	ehbv-avi.49-psittaciformes	avi	NK	216	polyprotein	low_coverage	P.krameri1.0	GCA_002870145.1_P.krameri1.0_genomic.fna	ORF	NFZL01000600.1	141491	141706	216	TATGCTGTACCTTGTGATATTGAAATTTGTATTGTTTTTCATTTATATATGGATCCTGTAATAATTCAGTCTTTGTCTAGTATTGAAAAAATTCCTGATGATTTCTCTCCTGAAGCAGAACAACTTATTGATCATGCTGAAGTTGTCTTGACTCCGTTTCTTAATAATGATTCAAGAAATATTCATGTGCTATGGAGGGCTCATTATTTGGATTTA	-	112	77.465	2	35	2	72	4	216	71	0	16	2020-09-07 21:08:47
2254	Melopsittacus_undulatus	ehbv-avi.26-psittaciformes	avi	NK	213	polyprotein	low_coverage	goldenpath_melUnd1	melUnd1.fa_1.fa	ORF	JH556562	5453277	5453489	213	GCTGTACCTTGTGATACTGAAATTTGTGTTGTTTCTTGTTTATATATGGATTCTGTAATAATTCAATCTTTGTCTAGTATTGAAAAAATTCTAGATGATTTCTCTCCTGAAATAGAACAACTTATTGATCATGCTGAAGTTGTCTTGACTTCATTTTTTAATAATGATTCCAGAAATATTCACCTGCTATGGAGGGATCACTATCTGGATTTA	-	126	83.099	1	40	1	70	1	213	71	1	11	2020-09-07 21:10:11
3014	Zonotrichia_albicollis	NC_001344_DHBV	avi	NK	213	polyprotein	low_coverage	1.0.1	44394_ref_Zonotrichia_albicollis-1.0.1_chrUn.fa	ORF	gi|538540917|ref|NW_005081943.1|	120022	120234	213	GACCTTATTGAGGATTTCTGGCAAACTACACAGGGTCTGTCCCATATTGTGGATGCACTACAGGCTCAGGTTCCTGCTGGTACAGAACCAGTTCCTTGGGGTTTTACAGTAGAGGAGGTGAGGCAGAAGGAATTAGTATTACACAATTTATTCAATCATCAGGAAGAAAAAATCACCAATTTTAGACCTGATTGTCCTGTGCTAGCACGGGTC	-	85	50.704	9	24	98	168	1	213	71	0	35	2020-09-07 21:09:15
4413	Junco_hyemalis	NC_001344_DHBV	avi	NK	213	polyprotein	low_coverage	ASM382977v1	GCA_003829775.1_ASM382977v1_genomic.fna	ORF	QZWM01000957.1	3658367	3658579	213	GACCTTATTGAGGATTTCTGGCAAACTACACAGGGTCTGTCCCATATTGTGGACGCACTACAGGCTCAGGTTCCTGCTGGTACAGAACCAGTTCCTTGGGGTTTTACAGTAGAGGAGGTGAGGCAGAAGGAATTAGTATTACACAATTTATTCAATCATCAGGAAGAAAAAATCACCAATTTTAGACCTGATTGTCCTGTGCTAGCACGGGTC	+	85	50.704	9	24	98	168	1	213	71	0	35	2020-09-07 21:09:51
2914	Serinus_canaria	NC_001344_DHBV	avi	NK	213	polyprotein	low_coverage	ncbi_100	9135_ref_SCA1_chrUn.fa	ORF	gi|668343291|ref|NW_007931190.1|	2105475	2105687	213	GACCTTATTGAGGATTTCTGGCAAACTACACAGGGTCTGTCCCATATTGTGGACACCCTGCAGGCACAGGTCCCTGCTGGTACAGAACCAGTTCCTTGGGGTTTGACAGTAGAGGAGGTGAGGCAGAAGGAATTAGTATTACACGATTTATTCAATCATCAGGAAGAAAGCATCACCAATTTTAGACCTGATTGTCCTGTGCTAGCACGGCTC	+	84	52.113	3	23	98	168	1	213	71	0	34	2020-09-07 21:10:13
5095	Psittacula_krameri	ehbv-avi.49-psittaciformes	avi	NK	210	polyprotein	low_coverage	P.krameri1.0	GCA_002870145.1_P.krameri1.0_genomic.fna	ORF	NFZL01000892.1	355935	356144	210	ATAGCTGCTCTCTCCTCTGAATTATATAAAATTCAGGAAGAAAATATCCAAAAAGCCAAAAGACTTCTTTGGTGGCATGTTAACGCTTTAATGTGGGGTGAAAACCTGGTGGCAGAAGTACAAACCTGGCTGTTGACTCCACCAGCTTATAGAGGTAAAGATGCCCCAACCATTGAAGAAATCACTAGGAGCTTTAGAGTGGCACCTGCA	+	107	71.622	3	33	138	211	1	210	74	1	17	2020-09-07 21:08:49
28125	Guaruba_guarouba	ehbv-avi.15-gaviiformes	avi	NK	207	polyprotein	low_coverage	ASM1180009v1	GCA_011800095.1_ASM1180009v1_genomic.fna	ORF	JAABOC010006378.1	298800220	298800426	207	TCCAAGTTCCTTGCTACTGGTGAGCCCTGTTGGGAAACTCAAGAAAAGGTCAACACTCTTGTCACAAGGGTTACTTGGCCTAATTGGTGTACTGGTCAGATTTTTCTTGTTGACAAAAATACTAAAATTATTCAAGAAGCCAGACTTTTGATGGACTTTTCTCCTGCTGGGGCAGGCCAGCTTAGCAGCCCTCACTCTGGCCACTGT	+	68	52.542	6	18	431	489	1	177	59	0	28	2020-07-04 17:02:20
28105	Eupsittula_pertinax	ehbv-avi.15-gaviiformes	avi	NK	207	polyprotein	low_coverage	ASM1131718v1	GCA_011317185.1_ASM1131718v1_genomic.fna	ORF	WUQE01006394.1	8762	8968	207	TCCAAGTTCCTTGCTACTGGTGAGCCCTGTTGGGAAACTCAAGAAAAGGTCAACACTCTTGTCACAAGGGTTACTTGGCCTAATTGGTGTACTGGTCAGATTTTTCTTGTTGACAAAAATACTAAAATTATTCAAGAAGCCAGACTTTTGATGGACTTTTCTCCTGCTGGGGCAGGCCAGCTTAGCAGCCCTCACTCTGGCCACTGT	-	68	52.542	6	18	431	489	1	177	59	0	28	2020-07-04 17:01:23
27755	Pionus_senilis	ehbv-avi.49-psittaciformes	avi	NK	207	polyprotein	low_coverage	ASM1176272v1	GCA_011762725.1_ASM1176272v1_genomic.fna	ORF	WURU01369433.1	173	379	207	TTGTCTAGTATTGGAAAACTTCCTGATTTCTTTCCTGAAATATAACAACTTATTGAACATGCTGAAAATGTATTAACACCTTTTCTTAACAATGATTCGCAAAATATTAATTTTCTTCGGGGTGATCATTATCTGGATTTAATAAAAGGATTCTTGGGTCCAACCACTGCCTTGAGTCAGATTTCTATTGCTGCTAGACAATTGGAT	+	117	87.143	2	37	25	94	1	207	70	1	8	2020-09-07 21:11:17
2298	Patagioenas_fasciata	ehbv-avi.53-picoides	avi	NK	204	polyprotein	low_coverage	NIATT_ARIZONA	GCA_002029285.1_NIATT_ARIZONA_genomic.fna	ORF	LSYS01004331.1	649045	649248	204	TTTCCAAAAATAAACAAATTGACTAGACACACAAATATTATTCTTGATCCTTATTTACAAAGAAATAGTACAAACCTACACGTAGATTTGGCTACAAATTATTTGCTTTTGGTAAAGAATTTCTTGGCGACTACTTCAGCATTAAAGAAGTCAGCGGTAGCAGCCAGACAACCAGGTCCAAAGCAAACTCAGACCCCAACTGGA	-	65	47.692	6	17	48	112	4	198	65	0	34	2020-09-07 21:08:18
4572	Nestor_notabilis	ehbv-avi.22-tyto	avi	NK	203	polyprotein	low_coverage	bgi_2011-10-28	Nestor_notabilis.scaf.noBacterial.fa	ORF	scaffold205	134650	134852	203	ATGTCTCCTACTCCAAGTTCCTTGCTACCAGTGAGTCCTGTTGGGAAACTCAAGAAAATGTCAACATTCTTGACACAAGGGTTACTTGGCCTAACTGGTGTACTGGTCAGATTTTTCTTGTTGACAAAAATACGAGAAATACTCAAGAAGCTAGACTCGTGATGGACTTCTTTCCTGCTGGGGCAGGCCAGCTCAGCAGCCCT	+	80	53.623	4	22	293	361	3	203	69	1	30	2020-06-17 00:34:15
2317	Psittacula_krameri	ehbv-avi.49-psittaciformes	avi	NK	201	polyprotein	low_coverage	P.krameri1.0	GCA_002870145.1_P.krameri1.0_genomic.fna	ORF	NFZL01000158.1	1187475	1187675	201	GCTGTACCTTGTGATAATGTTGAAATCTGTATTGTTTCTCATTTATATATGGATCCTGTAATTATTCAGTTGCTTTCTAGTATTGAAAAACTTCCTGATGACTTCTTTCCTGAAATAGAACAATTAATTGAACACACTGAAGTTGTCTTGACTCCCTTTCTTAATAATGATTCAAGAAACATTCATGTGCTTTCAGGGAAT	-	108	79.104	5	34	2	67	1	201	67	1	13	2020-09-07 21:08:47
4835	Amazona_aestiva	ehbv-avi.49-psittaciformes	avi	NK	195	polyprotein	low_coverage	ASM142067v1	GCA_001420675.1_ASM142067v1_genomic.fa	ORF	LMAW01003033.1	252240	252434	195	AAAATTCAGGAGGACAATATCCAAAAAGCCAAAAGACTTCTTTGGTGGCATGTTAATGCTCTAACATGGGGTGAAAACGTGGTGGCAGAATATANTGCTGAAGTACAAACCTGGNTGCTGANTCCACCAGCTTATAGAGGTTAAGATGCCCCAACCACTGAAGCAATCACTAGGAGCATCAGAGNGGCACCTGCA	-	104	76.923	3	32	147	211	1	195	65	0	15	2020-09-07 21:09:17
4845	Amazona_vittata	ehbv-avi.49-psittaciformes	avi	NK	195	polyprotein	low_coverage	AV1	GCA_000332375.1_AV1_genomic.fna	ORF	AOCU01134977.1	183	377	195	AAAATTCAGGAGGACAATATCCAAAAAGCCAAAAGACTTCTTTGATGGCATGTTAATGCTCTAACATGGGGTGAAAACGTGGTGGCAGAATATATTGCTGAAGTACAAACCTGGCTGCTGATTCCACCAGCTTATAGAGGTTAAGATGCCCCAACCATTGAAGCAATCACTAGGAGCATCAGAGTAGCACCTGCA	-	106	81.538	3	33	147	211	1	195	65	0	12	2020-09-07 21:10:18
27754	Pionus_senilis	ehbv-avi.26-psittaciformes	avi	NK	192	polyprotein	low_coverage	ASM1176272v1	GCA_011762725.1_ASM1176272v1_genomic.fna	ORF	WURU01184674.1	354	545	192	GCTGTACCCTGTGATACTGAAATCTGTATTGTTTCTTGTTTATATATGGATCCTGTAACTATTGAATCTTTGTCTAGTATTGAAAAACTTCTTGATGACTTCTTTCCTGAAATAGAACAATTGATTGACCACGCTGAAGTTGTCTTGACTCTTTTTCTTAATAATGATTCAAGAAACATTCATGTGCTTCGG	+	114	96.296	3	36	99	152	1	162	54	0	2	2020-07-04 15:40:09
449	Phalacrocorax_carbo	ehbv-avi.27-suliformes-con	avi	NK	192	polyprotein	low_coverage	bgi_2011-10-28	Phalacrocorax_carbo.scaf.noBacterial.fa	ORF	scaffold1857	96763	96954	192	TTAAAACCAATGTATGTAGCTATTACTAACAAATGTGATTTTGTATTTACCAAGACTTACAAAGTGGCATTGTACAAACTTACTGTGGGGACGTGCAGGATGGCATTACGTCTTCCCAATAAGTTGCAAATTCCAAGGTTGGCCACAGGCGCTACTCTGTCAACAGGAATCCCATCGGCGGGAGTGTCTCAT	-	116	94.915	1	38	1	59	1	177	59	0	3	2020-05-18 18:29:10
277	Nannopterum_brasilianus	ehbv-avi.27-suliformes-con	avi	NK	189	polyprotein	low_coverage	ASM210954v1	GCA_002174335.1_ASM217433v1_genomic.fna	ORF	NFME01005507.1	14838	15026	189	AAATGTGATTTTGTATTGACCAAGACTTACAAAGTGGCATTGTACAAACTTACTGTGGGGACGTGCAGGATGGCATTACGTCTTCCTAATAAGTTGCAAATTCCAAGGTTGGCCACAGGCACTACTCTGTCAACAGGGGCCGTATCCCATACCTCCGGGGGGAGTGTCTTGTTACAGTTCNCAGGGGCC	-	110	89.831	3	36	11	69	1	177	59	0	6	2020-05-18 18:28:51
280	Nannopterum_brasilianus	ehbv-avi.27-suliformes-con	avi	NK	189	polyprotein	low_coverage	ASM210954v1	GCA_002174335.1_ASM217433v1_genomic.fna	ORF	NFME01004844.1	116103	116291	189	TTAAAACCAATGTTTGTAGCTATTGCTAACAAACGTGATTTTGTATTTTCCAAGACTTACAAAGTGGCATTGTACAATCTTACTGTGGGGACGTGCAGGATGGCATTACGTCTTCCTAATAAGTTGCAAATTCCAAGGTTGGCCACAGGCACTACTCTGTCAATAGGGGCCGCACCCGCTATCACCGGC	+	109	85.714	4	36	1	63	1	189	63	0	9	2020-05-18 18:28:52
282	Nannopterum_brasilianus	ehbv-avi.27-suliformes-con	avi	NK	189	polyprotein	low_coverage	ASM210954v1	GCA_002174335.1_ASM217433v1_genomic.fna	ORF	NFME01028195.1	1101	1289	189	TTAAAACCAATATATGTAGCTGTTACTAACAAATGTGATTTTGTATTTACCAAGACTTACAAAGTGGCACTGTACAAACTTACTGTGGGGACGTGCAGGACGGCATCACGTCTTCCTAATAAGTTGCAAATTCCAAGGTTGGCCACAGGAGCTACTCTGTCAACAGGGGCCGCATCCCATATCACCGGC	-	94	90.476	1	29	1	63	1	189	63	0	6	2020-05-18 18:28:52
4939	Melopsittacus_undulatus	ehbv-avi.9-melopsittacus	avi	NK	186	polyprotein	low_coverage	goldenpath_melUnd1	melUnd1.fa_1.fa	ORF	JH549494	284	469	186	AGATCTCATTCCCAGATGAGATGTAACTGTCTCATTTGGGGTGAACCTAACGTGACTGATTATATATCCCATTTGAGAACCTGGTTGTCTACCCCTGAAAAATATAGGGGTAGAGATGCCCCAACCATTGAAGCAATCACTAGGCCTATTAGGGTGTCTTCCCCCCCTCGGGGAAGACAGAAGGGG	+	93	85.185	1	26	26	76	25	186	54	1	5	2020-05-18 18:29:36
441	Phalacrocorax_carbo	ehbv-avi.27-suliformes-con	avi	NK	183	polyprotein	low_coverage	bgi_2011-10-28	Phalacrocorax_carbo.scaf.noBacterial.fa	ORF	scaffold2597	17022	17204	183	CCAATGTATGTAGCTGTTACTAACAAATGTGATTTTGTATTTACCAAAACTTACAAAGTGGCATTGTACAAACTTACTGTGGGGACCTGCAGGATGGCATTACGTCTTCCTAATAAGTTGCAAATTCTGAGGTTGGCCACAGGCACTACTCTGTCAACAGGGGCTGTATCCCATACGGGGTCA	-	114	91.525	6	38	3	61	1	177	59	0	5	2020-05-18 18:29:09
27335	Ara_macao	ehbv-avi.49-psittaciformes	avi	NK	183	polyprotein	low_coverage	SMACv1.1	GCA_000400695.1_SMACv1.1_genomic.fa	ORF	KE029857.1	14118	14300	183	AAAATCCAGGAAAACAATATCCAAAAGGCAAGAAGACTTCTTTGGTGGCATGTTAATGCCTTAAGGTGGGGTGAGTCTGTGGTGGCAGAATATATAGCTAAATTACAGACGTGGCTATTGACTCCTGTAGCATATAGAGGAAAAGATGCCCCAGCCATTGAAGCAATCACCAGAAGTGGAGGA	-	102	81.356	1	31	147	205	1	177	59	0	11	2020-09-07 21:07:21
4944	Melopsittacus_undulatus	ehbv-avi.49-psittaciformes	avi	NK	183	polyprotein	low_coverage	goldenpath_melUnd1	melUnd1.fa_2.fa	ORF	JH556611	603214	603396	183	AAAATCCAGGAAAACAGTATCCAAAAGGCAAAAAGACTTCTTTGGTGGCATGTTAATGCCTTAATATGGGGTGAGTCTGTGGCGGCAGAATATATAGCTAAATTACAGATGTGGCTATTGACTCCTGTAGCATGTAGAGGAAAAGATGCCCCAGCCATTGAAGCAATCACTGAAAGTGGAGGA	-	92	74.576	1	27	147	205	1	177	59	0	15	2020-09-07 21:07:42
28639	Eupsittula_pertinax	ehbv-avi.49-psittaciformes	avi	NK	183	polyprotein	low_coverage	ASM1131718v1	GCA_011317185.1_ASM1131718v1_genomic.fna	ORF	WUQE01007556.1	121093678	121093860	183	AAAATCCAGGAAAACAATATCCAAAAGGCAAGAAGACTTCTTTGGTGGCATGTTAATGCCTTAAGGTGGGGTGAGTCTGTGGTGGCAGAATATATAGCTAAATTACAGACGTGGCTATTGACTCCTGTAGCATATAGAGGAAAAGATGCCCCAGCCATTGAAGCAATCACCAGAAGTGGAGGA	-	102	81.356	1	31	147	205	1	177	59	0	11	2020-09-07 21:11:15
28660	Guaruba_guarouba	ehbv-avi.49-psittaciformes	avi	NK	183	polyprotein	low_coverage	ASM1180009v1	GCA_011800095.1_ASM1180009v1_genomic.fna	ORF	JAABOC010006378.1	269612013	269612195	183	AAAATCCAGGAAAACAATATCCAAAAGGCAAGAAGACTTCTTTGGTGGCATGTTAATGCCTTAAGGTGGGGTGAGTCTGTGGTGGCAGAATATATAGCTAAATTACAGAAGTGGCTATTGACTCCTGTAGCATATAGAGGAAAAGATGCCCCAGCCATTGAAGCAATCACCAGAAGTGGAGGA	-	100	79.661	10	31	147	205	1	177	59	0	12	2020-09-07 21:11:32
290	Nannopterum_brasilianus	ehbv-avi.27-suliformes-con	avi	NK	180	polyprotein	low_coverage	ASM210954v1	GCA_002174335.1_ASM217433v1_genomic.fna	ORF	NFME01006491.1	93582	93761	180	TTAAAACCAATATATGCAGCTATTGCTAACAAATGTGATTTTGTATTTTCCAAGATTTACAAGGTGGCATTGTACAAACTTACTGTGGGGACGTGCAGGATGGCATTACGTCTTCCTAATAAGTTGCAAATTCCAAGGTTGGCCACAGGTGCTACTCTCAACAGGGGCCGCATCCGATAT	-	106	89.286	9	35	1	56	1	168	56	0	6	2020-05-18 18:28:53
311	Nannopterum_brasilianus	ehbv-avi.27-suliformes-con	avi	NK	180	polyprotein	low_coverage	ASM210954v1	GCA_002174335.1_ASM217433v1_genomic.fna	ORF	NFME01001148.1	46391	46570	180	TTAAAACCAATGTATGCAGCTATTAGTAACAAATGTGATTTTGTATTTACCAAGACTTACAAAGTGGCATTGTACAAACTTACTGTGGGGACGTGCAGGATGGCATTACGTCTTCCCAATAAGTTGCAAACTCCAAGGCTGGCCACAGGCGCTACTCGGTCAACAGGGGCCGTATCCCAT	-	115	90	3	38	1	60	1	180	60	0	6	2020-05-18 18:28:55
230	Melopsittacus_undulatus	ehbv-avi.49-psittaciformes	avi	NK	180	polyprotein	low_coverage	goldenpath_melUnd1	melUnd1.fa_2.fa	ORF	JH556604	11028486	11028665	180	GCAATTCTATCCTCTGAGTTGTATAAAATTCAGGAAGACAATATCCAGAAAGCAAAAAGGCTTTCTTGATGGTATGTTAATGCTTTAACATGGGGTAAATCTGCAGTGGCAGGATATATTGCTAAATTACAGACTTGGCTGTTGACTCTGCCAGCTTATAGAGGAAAAGATGCCCCAACC	-	96	80	7	29	139	198	1	180	60	0	12	2020-09-07 21:07:40
28577	Pionus_senilis	ehbv-avi.29-psittacula	avi	NK	179	polyprotein	low_coverage	ASM1176272v1	GCA_011762725.1_ASM1176272v1_genomic.fna	ORF	WURU01149122.1	3	181	179	GAGCTAGACTCGTGGTGCACTGCTCCCAGTTTTCCCATGGAAAGAATGCCTTGTCCTTTCCAAAATACTGGGTGCCAAACCTCCATGCGTTACGCAGGATATTGCCCCTGGACATGCCCAGAATTCCTTTGGATGTGTCTCAGGCTTTTCATCATCCTCCTCTCCATCCTTTTAGTGCT	-	87	74.576	9	25	446	504	3	179	59	0	15	2020-09-07 21:11:34
28150	Pionus_senilis	ehbv-avi.15-gaviiformes	avi	NK	177	polyprotein	low_coverage	ASM1176272v1	GCA_011762725.1_ASM1176272v1_genomic.fna	ORF	WURU01067777.1	298753896	298754072	177	ACCAATTTTGACGATCTGATTGAGGATTTTTATCAAACTACCATAGCTTTAGGGAGAGCTTCCGTTACTGCCAGGGAGGTAAGTCCTGCGGGAACTGAGATAGCCCCTGAGGATATTATTGTAACTAAAAGTGAAGCAGAGGACTTAGAATTAGGTGGTCTATTTGATGAACACATT	+	86	64.407	4	24	93	151	1	177	59	0	21	2020-09-07 21:11:27
3752	Agapornis_roseicollis	ehbv-avi.29-psittacula	avi	NK	177	polyprotein	low_coverage	ASM263189v1	GCA_002631895.1_ASM263189v1_genomic.fna	ORF	NDXB01001785.1	114628	114804	177	AGCCAAAGGATTGCTTTGGTGCACGCTAATGCTTTGACTTGGGGTGAATCTATTGAGGCAGAATACATTGCTAACTTGCAAACATGGCTGTTGGCTCTGCCAGCGTATTGTGGTAAAGATGCCCCAACCATTGAAGCAATCACTAGGAGCATTAGAATGGCACCGCAAGCGGAGCAG	+	88	75	3	25	24	75	22	177	52	0	13	2020-05-18 18:29:57
4838	Amazona_aestiva	ehbv-avi.49-psittaciformes	avi	NK	177	polyprotein	low_coverage	ASM142067v1	GCA_001420675.1_ASM142067v1_genomic.fa	ORF	LMAW01002113.1	590627	590803	177	AAAATCCAGGAAAACAATATCCAAAAGGCAAAAAGACTTCTTTGGTGGCATGTTAATGTCTTAAGGTGGGGTGAGTCTGTGGTGGCAGAAAATATAGCNAAATTACAGACGTGGCTATTGTCTCCTGTAGCATATAGAGGAAAAGATGCCCCAGCCATTGAAGCAATCACTGGAAGT	-	96	77.966	5	29	147	205	1	177	59	0	13	2020-09-07 21:10:06
4844	Amazona_vittata	ehbv-avi.49-psittaciformes	avi	NK	177	polyprotein	low_coverage	AV1	GCA_000332375.1_AV1_genomic.fna	ORF	KB273802.1	16584	16760	177	AAAATCCAGGAAAACAATATCCAAAAGTCAAAAAGACTTCTTTGGTGGCATGTTAATGTCTTAAGGTGGGGTGAGTCTGTGGTGGCAGAAAATACAGCTAAATTACAGACGTGGCTATTGTCTCCTGTAGCATATAGAGGAAAAGATGCCCCAGCCATTGAAGCAATCACTGGAAGT	-	93	74.576	5	28	147	205	1	177	59	0	15	2020-09-07 21:10:18
28694	Pionus_senilis	ehbv-avi.49-psittaciformes	avi	NK	177	polyprotein	low_coverage	ASM1176272v1	GCA_011762725.1_ASM1176272v1_genomic.fna	ORF	WURU01343961.1	225	401	177	AAAATCCAGGAAAACAATATCCAAAAGGCAAAAAGACTTCTTTGGTGGCATGTTAATGTCTTAAGGTGGGGTGAGTCTGTGGTGGCAGAAAATATAGCTAAATTACAGACGTGGCTATTGTCTCCTGTAGCATATAGAGGAAAAGATGCCCCAGCCACTGAAGCAATCACTGGAAGT	+	94	76.271	2	28	147	205	1	177	59	0	14	2020-09-07 21:11:26
4267	Agapornis_roseicollis	ehbv-avi.15-gaviiformes	avi	NK	174	polyprotein	low_coverage	ASM263189v1	GCA_002631895.1_ASM263189v1_genomic.fna	ORF	NDXB01006551.1	8714	8887	174	ATGTCTCCTACTCCAAGTTCCTTGCTATTGGAGAGTCCTGTTGGGAAACTCAAGAAAAGGTCAACACTCTTGTCACAAGGGTTACTTGGCCAAATCTGTATACTGATCAGATTTTTCTTGTTAACAAAAGTACTAAAAATACTCAAGAAGCTAGACTTGTGGTGGACTTCTCTC	-	71	57.143	3	19	429	484	6	173	56	0	24	2020-05-18 18:29:57
5330	Melopsittacus_undulatus	ehbv-avi.23-psittaciformes	avi	NK	174	polyprotein	low_coverage	goldenpath_melUnd1	melUnd1.fa_2.fa	ORF	JH556605	1037398	1037571	174	CACTCTGCTTTTGAGAAATGTCATCAGGATATTGTCAGTATTTATCTATATAAACTTTTAAAGGCAGGAATCTTGTACAGGAGAGAGACAAAACACAGAATTTCATTTGTGGGGGCAGTGCAGCCCTGGGAACGGCAATACCTTGTTTCTGAGCATCATGGGACAAGGACACGT	-	95	81.132	1	27	87	139	13	171	53	0	10	2020-06-27 22:27:11
4708	Psittacula_krameri	ehbv-avi.23-psittaciformes	avi	NK	171	polyprotein	low_coverage	P.krameri1.0	GCA_002870145.1_P.krameri1.0_genomic.fna	ORF	NFZL01002220.1	367142	367312	171	CACTCTGCTTTTGAGAAATGTCATCAGGATATTGTCAGTATTTATCTATATAAACTTTTTAAGGCAGGAATCTGGTATAGGAGAGAGACAAAACACAGAATTTCATTTGTGGAGACAGTGCAGCCCTGGGAACATCAATACCTTGTTTCTGAACATCACGGGATAAGGACA	+	88	75.472	4	25	87	139	13	171	53	0	13	2020-06-27 22:28:02
4699	Psittacula_krameri	ehbv-avi.23-psittaciformes	avi	NK	171	polyprotein	low_coverage	P.krameri1.0	GCA_002870145.1_P.krameri1.0_genomic.fna	ORF	NFZL01002220.1	369166	369336	171	CACTCTGCTTTTGAGAAATGTCATCAGGATATTGTCAGTATTTATCTATATAAACTTTTTAAGGCAGGAATCTGGTATAGGAGAGAGACAAAACACAGAATTTCATTTGTGGAGACAGTGCAGCCCTGGGAACATCAATACCTTGTTTCTGAACATCACGGGATAAGGACA	+	88	75.472	4	25	87	139	13	171	53	0	13	2020-06-27 22:28:23
28650	Eupsittula_pertinax	ehbv-avi.23-psittaciformes	avi	NK	168	polyprotein	low_coverage	ASM1131718v1	GCA_011317185.1_ASM1131718v1_genomic.fna	ORF	WUQE01000756.1	81453509	81453676	168	ATTTACTTGTATAAGTTGTTCAAAGCAGGAATCCTTTATAGATGAGAAATAAAACACAGAATTTCATTTGTGGGGACAGTTCACCCCTGGGAACAGCAATACCTCATTTCTGAATATCATGGGACAAGGACAACACTGCTCTTATTCAGAGACCAGGGCAGAAGGAGC	+	80	65.455	3	22	96	150	1	165	55	0	19	2020-07-04 18:31:54
28667	Guaruba_guarouba	ehbv-avi.23-psittaciformes	avi	NK	168	polyprotein	low_coverage	ASM1180009v1	GCA_011800095.1_ASM1180009v1_genomic.fna	ORF	JAABOC010000638.1	73992222	73992389	168	ATTTACTTGTATAAGTTGTTCAAAGCAGGAATCCTTTATAGATGAGAAATAAAACACAGAATTTCATTTGTGGGGACAGTTCATCCCTGGGAACAGCAATACCTCATTTCTGAATATCATGGGACAAGGACAACACTGCTCTTATTCAGAGACCAGGGCAGAAGGAGC	+	80	65.455	3	22	96	150	1	165	55	0	19	2020-07-04 18:32:47
25	Agapornis_roseicollis	ehbv-avi.23-psittaciformes	avi	NK	165	polyprotein	low_coverage	ASM263189v1	GCA_002631895.1_ASM263189v1_genomic.fna	ORF	NDXB01010691.1	105439	105603	165	ATTTACTTTTGTAAGTTGTTCAAAGCAGGAATCCTTTACAGATGAGAAACAAAACACAGAATTTCATTTATGGGGATAGTTCAGCCCTGGGAACAGCAATACCTTGTTCCTGAACATCATGGGACAAGGACAACACCACTCTTATTCAGAGACCAGGGCAGAAAG	+	88	70.909	4	25	96	150	1	165	55	0	16	2020-06-27 22:26:55
28637	Eupsittula_pertinax	ehbv-avi.23-psittaciformes	avi	NK	165	polyprotein	low_coverage	ASM1131718v1	GCA_011317185.1_ASM1131718v1_genomic.fna	ORF	WUQE01000831.1	45436	45600	165	GTTCATAAACTCTTTAAAGCAGGAATCCTTCATAGGAAAGAGACAAAACACCGAATTTCATTTCTGTGGACAGTTCAGCCCTGGGAACAGCAATACCTTGTTTCTGAATATCATGGGACAAGGACTACACCACTGTTATTCAGAGACCAGGGCAGAGGGAACAGA	+	75	65.385	1	20	98	149	1	156	52	0	18	2020-07-04 18:31:54
28696	Pionus_senilis	ehbv-avi.23-psittaciformes	avi	NK	165	polyprotein	low_coverage	ASM1176272v1	GCA_011762725.1_ASM1176272v1_genomic.fna	ORF	WURU01060361.1	531	695	165	TGCTTTGAGAAATGTCATCAGGATATTGTCAGTATTTATCTGTATAAACTTTTTAAGGCAGGAATCTCATATAGAAGAGAGACAAAACACAGAATTTCATTTGTGGGGACAGTGCAGCCCTGGGAACAGCAGTACCTTGTTTCTGAACATCATGGGACAAGGAGA	+	93	80.769	6	27	87	138	7	162	52	0	10	2020-07-04 18:35:42
28659	Guaruba_guarouba	ehbv-avi.23-psittaciformes	avi	NK	165	polyprotein	low_coverage	ASM1180009v1	GCA_011800095.1_ASM1180009v1_genomic.fna	ORF	JAABOC010006378.1	274005013	274005177	165	GTTCATAAACTCTTTAAAGCAGGAATCCTTCATAGGAAAGAGACAAAACACTGAATTTCATTTCTGTGGACAGTTCAGCCCTGGGAACAGCAATACCTTGTTTCTGAATATCATGGGACAAGGACTACACCACTGTTATTCAGAGACCAGGGCAGAGGGAACAGA	+	72	63.462	2	19	98	149	1	156	52	0	19	2020-07-04 18:32:47
2066	Agapornis_roseicollis	ehbv-avi.31-passeriformes	avi	NK	165	polyprotein	low_coverage	ASM263189v1	GCA_002631895.1_ASM263189v1_genomic.fna	ORF	NDXB01012147.1	250	414	165	ATACATAAATATTTAACCAAATTGTATGAGGGAGGGATCCTATATCGAAGAGTATCACACAGATCAACTGCTTTCGTGGGTACAGTGCAAAGCTGGGAACGACAATACCTTGCTGAACAGCATGGGTCAGTACAGAGCAAAATCCATGGGAGAAAGGAGAGCAGA	+	62	49.091	5	16	386	440	1	165	55	0	28	2020-09-07 21:07:08
43	Amazona_aestiva	ehbv-avi.23-psittaciformes	avi	NK	156	polyprotein	low_coverage	ASM142067v1	GCA_001420675.1_ASM142067v1_genomic.fa	ORF	LMAW01001869.1	1151791	1151946	156	AATGTTTGTTTACATAAATTATTTAAAGCAGGAATACTTTCTAGGGGAGTGTCAAAACACAGAATTTCATTTGTGGGGACAGTACAGCCCTGGGAAGTAAGATGCCTTGTTTCTGACCATCATGGGACAAGGACAGCACCGCTCTTATGCAGAGAC	-	68	67.347	3	18	98	146	10	156	49	0	16	2020-06-27 22:26:56
28703	Pionus_senilis	ehbv-avi.23-psittaciformes	avi	NK	156	polyprotein	low_coverage	ASM1176272v1	GCA_011762725.1_ASM1176272v1_genomic.fna	ORF	WURU01369910.1	245	400	156	CTGGGTCCCTTAAATGGGTTATACAAAATGGCAGGTTGTACATTTAATACACACTGGAAAGTTCTTGACATCACGTAAACTGATTTCAGTTTGGAGTTGATTAAGGAAGCACCTAGTCATGCTTGGAAATATTTGACTCCAGCCAGATTTTGGCCC	-	82	67.308	5	23	15	66	1	156	52	0	17	2020-07-04 18:35:42
4189	Tyto_alba	ehbv-avi.1-neoaves-con	avi	NK	156	polyprotein	low_coverage	bgi_2011-10-28	Tyto_alba.scaf.noBacterial.fa	ORF	scaffold3534	13773	13928	156	TCAGAAACAAACCTTTCTTTGGGTCTGGTGGATGATTTTACTGCTAGGACCTGGAAATATGTGACACCAGCCAAATTCTGGCCCAACGACATTTCTTATTACCCAGTTAGTCAGGGAATGAAGCATAAGTACCCAGTTTTCCATGTATCTAATCTC	-	62	52.83	4	16	321	373	1	156	53	1	24	2020-09-07 21:09:00
52	Amazona_aestiva	ehbv-avi.23-psittaciformes	avi	NK	153	polyprotein	low_coverage	ASM142067v1	GCA_001420675.1_ASM142067v1_genomic.fa	ORF	LMAW01002567.1	1416666	1416818	153	ATTTACTTGTATAAGTTGTTCAAAGCAGGAATCCTTTATAGATGGGAAACAAAACACAGAATTTCATTTGTGGGGACAGCTCATCCCTGAGAACAGCAATACTTTGTTTCTGAATATCATGGGACAAGGACANCATCGCTCTTATTCAGAGAC	+	70	72.727	7	19	96	139	1	132	44	0	12	2020-06-27 22:26:57
59	Amazona_vittata	ehbv-avi.23-psittaciformes	avi	NK	153	polyprotein	low_coverage	AV1	GCA_000332375.1_AV1_genomic.fna	ORF	KB271482.1	20753	20905	153	ATTTACTTGTATAAGTTGTTCAAAGCAGGAATCCTTTATAGATGAGAAACAAAACACAGAATTTCATTTGTGGGGACAGCTCATCCCTGAGAACAGCAATACTTTGTTTCTGAATATCATGGGACAAGGACAACATCGCTCTTATTCAGAGAC	+	69	72.727	1	18	96	139	1	132	44	0	12	2020-08-17 15:27:53
108	Ara_macao	ehbv-avi.23-psittaciformes	avi	NK	153	polyprotein	low_coverage	SMACv1.1	GCA_000400695.1_SMACv1.1_genomic.fa	ORF	KE031078.1	24841	24993	153	ATTTACTTGTATAAGTTGTTCAAAGCAGGAACCCTTTATAGATGAGAAATAAAACACAGAATTTCATTTGTGGGGACAGTTCATCCCTGGGAACAGCAATACCTCATTTCTGAATATCATGGGACAAGGACAACACTGCTCTTATTCAGAGAC	+	75	72.727	1	20	96	139	1	132	44	0	12	2020-06-27 22:27:02
28692	Pionus_senilis	ehbv-avi.23-psittaciformes	avi	NK	153	polyprotein	low_coverage	ASM1176272v1	GCA_011762725.1_ASM1176272v1_genomic.fna	ORF	WURU01029778.1	1115869	1116021	153	ATTTACTTGTATAAGTTGTTCAAAGCAGGAATCCTTTATAGATGAGAAACAAAACACAGAATTTAATTTGTGGGGACAGCTCATCCCTGAGAACAGCAATACTTTGTTTCTGAATATCATGGGACAAGGACTACACCGCTGTTATTCAGAGAC	+	69	64.706	2	18	87	137	1	153	51	0	18	2020-09-07 21:11:26
4852	Anas_platyrhynchos	ehbv-avi.12-anseriformes-con	avi	NK	150	polyprotein	complete	ensembl_79_BGI_duck_1.0	Anas_platyrhynchos.BGI_duck_1.0.dna.nonchromosomal.fa	ORF	KB784578.1	3	152	150	TTTTGGCCCAAGGGTATTTCCTATTTTCCAGTGCAAGCTGGGGTAAAGGTAAGAAAGTATCCAGGTTTTGAAATCTCCCATGAATCCCTGTGTGAACTTGATGTGCGTACGATGGTTCAGGCTGGGATCTTGTACAAACAGGAGTCAAAG	+	99	86	6	29	337	386	1	150	50	0	7	2020-08-17 15:30:08
4856	Anas_platyrhynchos	ehbv-avi.12-anseriformes-con	avi	NK	150	polyprotein	low_coverage	bgi_2011-10-28	Anas_platyrhynchos_domestica.scaf.fa	ORF	C18139412	3	152	150	TTTTGGCCCAAGGGTATTTCCTATTTTCCAGTGCAAGCTGGGGTAAAGGTAAGAAAGTATCCAGGTTTTGAAATCTCCCATGAATCCCTGTGTGAACTTGATGTGCGTACGATGGTTCAGGCTGGGATCTTGTACAAACAGGAGTCAAAG	+	99	86	6	29	337	386	1	150	50	0	7	2020-08-17 15:30:09
774	Casuarius_casuarius	ehbv-avi.10-melopsittacus	avi	NK	147	polyprotein	low_coverage	GCA_003342895.1_casCas1	GCA_003342895.1_casCas1_genomic.fna	ORF	PTFA01000204.1	688826	688972	147	CCTAATCGGGTTACTGGTAAGCTTTTTCTTGTTAACAAAAATAATAGAGATACTGAAAAAGCTAGACTCATGGTGGATTTCTCTCAGTTCTGCAGGGAAGAAACAAGATGCCATTTCCAAAATACTGGGCAGCAAACCTCAGAGCAC	-	60	78.125	3	15	616	647	1	96	32	0	7	2020-09-07 21:09:23
98	Ara_macao	ehbv-avi.23-psittaciformes	avi	NK	147	polyprotein	low_coverage	SMACv1.1	GCA_000400695.1_SMACv1.1_genomic.fa	ORF	KE100367.1	13664	13810	147	GTTCATAAACTCTTTAAAGCAGGAATCCTTCATAGGAAAGAGACAAAACACCGAATTTCATTTCTGTGGACAGTTCAGCCCTGGGAACAGCAATACCTTGTTTCTGAATATCATGGGACAAGGACTACACCACTGTTATTCAGAGAC	+	74	67.347	3	20	98	146	1	147	49	0	16	2020-06-27 22:27:01
872	Nannopterum_brasilianus	ehbv-avi.48-podiceps	avi	NK	135	polyprotein	low_coverage	ASM210954v1	GCA_002174335.1_ASM217433v1_genomic.fna	ORF	NFME01002628.1	16506	16640	135	ACAGAGGTTGCTCCTGAGGACGTGTTTGTTGATAAGGAGGAAGCCGAACAAATTGAATTAGATGCATTATTTGATGAACAGGTTTTAAAAATTCAGAAGTGGAATCCAGGGTACTCAGTGCCTGGAAAAATAGCC	+	71	66.667	3	19	111	155	1	135	45	0	15	2020-09-07 21:07:52
1139	Urile_pelagicus	ehbv-avi.48-podiceps	avi	NK	135	polyprotein	low_coverage	ASM217343v1	GCA_002173435.1_ASM217343v1_genomic.fna	ORF	NFMD01000834.1	229164	229298	135	ACAGAGGTTGCTCCTGAGGACGTGTTTGTTGATAAGGAGGAAGCTGAACAAATTGAATTAGATGAATTATTTGATGAACAGGTTTTAAAAATTCAAAAGTGGAATCCAGGGTACCCAGCGCCTGGAAAAATAGCC	+	74	71.111	2	20	111	155	1	135	45	0	13	2020-09-07 21:09:11
4441	Melopsittacus_undulatus	ehbv-avi.10-melopsittacus	avi	NK	132	polyprotein	low_coverage	goldenpath_melUnd1	melUnd1.fa_2.fa	ORF	JH556601	13957034	13957165	132	GCGGCAGAGACTCTTCACCCTATAGCTCCCCTTGGGAGAATCAAGAAGATGTCCTCTATATTCAGCCAAATACTACTTTTCCTAATCGGGTTACTGGTCGGGTTTTTCTTGTTGACAAGAATAGCAGAGATT	+	76	82.927	5	21	592	632	9	131	41	0	7	2020-09-07 21:07:42
28584	Eupsittula_pertinax	ehbv-avi.1-neoaves-con	avi	NK	129	polyprotein	low_coverage	ASM1131718v1	GCA_011317185.1_ASM1131718v1_genomic.fna	ORF	WUQE01007556.1	303581533	303581661	129	ATGTCTCTAGTTGCTGTTAAGCTAATTAAACCAAAGTCTCTGTTGGTTGATTCTACTTTTGTATGTCATCACAAGTTTTGTACTTTGCCCTGGACTTTCTCAGTGTATGCCAACTCATTGCTTAAGCAA	-	60	60.465	2	15	906	948	1	129	43	0	17	2020-08-17 15:30:36
27753	Pionus_senilis	ehbv-avi.20-cariama	avi	NK	120	polyprotein	low_coverage	ASM1176272v1	GCA_011762725.1_ASM1176272v1_genomic.fna	ORF	WURU01249521.1	306	425	120	AAAAGTGGCAGACACACCCTGGGTCCATTAAATGGATTTTATAAAGTGGCAGGTTGCACTTTTAATCCTCACTGGAAAGTTCCTGGTATTACTCAAACTGATTTTAGGTTGGAGTTCATT	-	60	55	2	15	300	339	1	120	40	0	18	2020-09-07 21:11:19
4436	Melopsittacus_undulatus	ehbv-avi.10-melopsittacus	avi	NK	114	polyprotein	low_coverage	goldenpath_melUnd1	melUnd1.fa_1.fa	ORF	JH556491	5716056	5716169	114	GAAGGGCTTCACAAACTGGGTACCTTGTCAGGATTGTATCACGTAGCAGGATGTGATTTTAATCCTGACTGGAAAATTCCTAATATATCTGAAACACATATATCAGAAACTATT	-	77	83.333	2	21	310	345	1	108	36	0	6	2020-09-07 21:07:40
271	Nannopterum_brasilianus	ehbv-avi.15-gaviiformes	avi	NK	105	polyprotein	low_coverage	ASM210954v1	GCA_002174335.1_ASM217433v1_genomic.fna	ORF	NFME01125822.1	51	155	105	GCCATTCATTTAGCTGCTTATTCCAGGATTCAATTAAATTCAATTGATCGAGCAAAGCGATTGTTATGGTGGCATATTAATTGTCTAATTTGGGGAGAACATTCT	-	69	85.294	6	19	1	34	4	105	34	0	5	2020-05-18 18:28:51
4853	Anas_platyrhynchos	ehbv-avi.12-anseriformes-con	avi	NK	102	polyprotein	low_coverage	bgi_2011-10-28	Anas_platyrhynchos_domestica.scaf.fa	ORF	C18126202	48	149	102	AACTGGAAAATACCTGTCTTTACAGAAACTAGTATTGCTCCGGAGGCACAACAGGAATTTCCTTTGAGAAACTGGAAATATTTATCCCCAGTTAAATTTTGG	+	73	94.118	4	20	305	338	1	102	34	0	2	2020-08-17 15:27:56
4849	Anas_platyrhynchos	ehbv-avi.12-anseriformes-con	avi	NK	102	polyprotein	complete	ensembl_79_BGI_duck_1.0	Anas_platyrhynchos.BGI_duck_1.0.dna.nonchromosomal.fa	ORF	KB783955.1	48	149	102	AACTGGAAAATACCTGTCTTTACAGAAACTAGTATTGCTCCGGAGGCACAACAGGAATTTCCTTTGAGAAACTGGAAATATTTATCCCCAGTTAAATTTTGG	+	73	94.118	4	20	305	338	1	102	34	0	2	2020-08-17 15:29:32
810	Gallirallus_okinawae	ehbv-avi.15-gaviiformes	avi	NK	102	polyprotein	low_coverage	Gallirallus_okinawae_ver1.0	GCA_002003005.1_Gallirallus_okinawae_ver1.0_genomic.fna	ORF	BDFH01357851.1	17	118	102	TCTCAGGCTTTTTATCATGTTCCTTTCCACTGTGCTAGTGCTAGTAGGCTTGCCGTGTCTGATGGACAGCTGGTCTGCTATTTCCACAAAGCTGCAGTGGGG	+	64	79.412	3	17	520	553	1	102	34	0	7	2020-05-18 18:28:44
2145	Ara_macao	ehbv-avi.31-passeriformes	avi	NK	102	polyprotein	low_coverage	SMACv1.1	GCA_000400695.1_SMACv1.1_genomic.fa	ORF	AOUJ01470937.1	740	841	102	AAAAATGGATGTCATACCCTGGGTCCTTTAAATGGGTTGTACAAAATGGCAGGTTGTACTTTTAATCCCAACTGGAAAGTTCTTGATATTACTCAAACTGAT	-	61	73.529	7	16	302	335	1	102	34	0	9	2020-09-07 21:09:44
27687	Eupsittula_pertinax	ehbv-avi.31-passeriformes	avi	NK	102	polyprotein	low_coverage	ASM1131718v1	GCA_011317185.1_ASM1131718v1_genomic.fna	ORF	WUQE01007556.1	56321600	56321701	102	AAAAATGGATGTCATACCCTGGGTCCTTTAAATGGGTTGTACAAAATGGCAGGTTGTACTTTTAATCCCAACTGGAAAGTTCTTGATATTACTCAAACTGAT	-	61	73.529	7	16	302	335	1	102	34	0	9	2020-09-07 21:11:15
27710	Guaruba_guarouba	ehbv-avi.31-passeriformes	avi	NK	102	polyprotein	low_coverage	ASM1180009v1	GCA_011800095.1_ASM1180009v1_genomic.fna	ORF	JAABOC010001671.1	11440	11541	102	AAAAATGGATGTCATACCCTGGGTCCTTTAAATGGGTTGTACAAAATGGCAGGTTGTACTTTTAATCCCAACTGGAAAGTTCTTGATATTACTCAAACTGAT	+	61	73.529	7	16	302	335	1	102	34	0	9	2020-09-07 21:11:17
73	Anas_platyrhynchos	ehbv-avi.11-tyto	avi	NK	99	polyprotein	complete	ensembl_79_BGI_duck_1.0	Anas_platyrhynchos.BGI_duck_1.0.dna.nonchromosomal.fa	ORF	KB775989.1	2	100	99	GATTTACCTGACGACTTCTTTCCTGATGTAAAAGTATTATTGCAACAATCAGAAACTGCTCTCGAGCCTTATTGGTCTAATGCAAGTTTGAATGCTCAA	+	64	84.848	4	17	909	941	1	99	33	0	5	2020-05-18 18:28:34
80	Anas_platyrhynchos	ehbv-avi.11-tyto	avi	NK	99	polyprotein	low_coverage	bgi_2011-10-28	Anas_platyrhynchos_domestica.scaf.fa	ORF	C17984075	2	100	99	GATTTACCTGACGACTTCTTTCCTGATGTAAAAGTATTATTGCAACAATCAGAAACTGCTCTCGAGCCTTATTGGTCTAATGCAAGTTTGAATGCTCAA	+	64	84.848	4	17	909	941	1	99	33	0	5	2020-05-18 18:28:35
23122	Thamnophis_elegans	ehbv-herpeto.1-serpentes	herpeto	1	2732	polyprotein	low_coverage	rThaEle1.pri	GCF_009769535.1_rThaEle1.pri_genomic.fna	ORF	NC_045548.1	16965507	16968238	2732	AATCCAAACTATAAGAGCCTGTCCAGAATTCTCCCCCTGAATATGTCTCGCATCTCCTCGGAGTTGTCTGAGGGTTTTTATCATCTTCCTCATCATCTTGAGTCTGCCCCTTGCCTTCTTATATCTGATACGACACATATTTACGGGCTTAAGGAATGTCCTCTGGGAGTTGGTCTCAGCCCCTTCAATCTCACTCTCCTCACTAATGCCATTGTATATCATATTGGTTCTGACCCCCACCTTGTTCGTTCAAAAACTAAAGCCAAACAGAACTTCAAAGGAATACTTCTATCAGTCCCAGCTGTTGCTGGCTGCAAGCCCACAGTAAACACAAATAAATGCTTTGGCAAAAGTCCTCACTCATGAACTAATACAAAACAGGATTATATAAATCAAGTCACTTATCCAAGTGCTTTTTCTCGATGGTTGAACATGAACGGAGAGCTTGACTAGAACAGAAACGGAACGGAATAGAACGTTGAATTTTGCAACTAGGGCGTGGCACCATCAGTCTTTTATCCACAGGAGGAGATCCTAACGAGCCACAGTTGCTCGTTATCCTCTCCTGTGAGTCGGTCAGCCCTTCTCCTGTGTGCATCTCGAAACAACTCACAGGAGGTTTCTGCCGAGTCACAACACATATTTATCACAAGTATAACATATTCTGTTTTACTTATTTAAATGACTTCAGCTTCTCTCATCCAAACCCTAAATATCTTGCTGCCATTAGCCACAGTTCAAGGTCTTCAAACTTATGGAATCCCGATAAACTATGATAAATCAATGCCTGAACCAGTACAGGACGTTCATTACATTGGGTACTGAATGGTACTGTCAGGACTCTAGGTATTCCTAAACAATTTCAAGAAAAAAGTACCAACATTCTAAAAGAAATTGATTGTAAGAAAAGGTATGATTGGAAAATAATACAATGCTTATAGGGCATTTAAATTTTCTTGTTGGTTTTTCTTCCTTTCAATGGTTTTTTCTACTCCCTCTGTATGCTATGTGTAATAAGTCTGATGTACAATTTTCCAAATAATATAAACCGTTATTGTTAAAAATTATTAAAACATTGGCCCACAGAGTTATTGTTGATTTAAGAACATCAAATAGTGTCGTAATGAAATTCAAATAATCTAGACTTATCCGTGTACAAGAACTATTGATTTGTTTACTTTGTTATTCATTATCAACCTCGTGTTGTATTTTCTGATAGTATGTTTGTTGTGCACAAACACTTTGATCATTTACCATGGATTTTTTTCCATGTTATCTACCATGTGTTTGTATAAACAAAACTTATACTATGTGGCATCAGAAGACAACCCTGCCGATCATTCTGCCTGCCTTTTGCCACCTGAGGTCAACGAAACTGCTAGTAGCTATACCTCTCTCCTATTTAAGCTTTGGGTGCCCAAACTTCGATGTAAATGTAACTATAAAACTAATAAAAGAACATGCATTTGAAACATGATTTCTTTCCTCCTGTTTTTGATATATTGCAGATGGCATGGGATATATTACATGATACTTCAGTTATAACTGATAAGGGAGAATTAATTGAGAAACATTGGATTGCAGCTACCCAATCCTATCAGGAATTGTGGTTGCTTGCCCCTGTAGTTGCTTCTTTAACCATTATAGTGGATAACAATATAGATATATCAATTGCAGATAATCGATCAGCATCCACCAGGCCTCCAAGTCATATGTTGTATGTCATATGTCATTATGGCACTGAGGCTGATCCATCACTATCCCCTCATTATTCAACTGCTAGTGGAGCTCAAATAGGAGATCAGCCCCTGGTCAAAGATGATTGCCTCTAGTTAAAAGTATATCTATTCATGAGTACCTGCCCCACTCCTGAGTGGGTCACTACCTATATTAGGAAAACTGATGGAGCCTGCTTGGAGATTGGCATCTTCCTGGTAGACATTTCCAATTAATTCAACCTGATCTGTTATTTACAACATCCACTCTGCAAGTTATCAAAGCCTCCTTGAGTAATGTAATGAAAGAGAATCACTGAATTTTATGGTACCAGACCAATGTTCTTCACTGGTGAGAACAAGAAGTATTTTCTTATCTTGGCTGGCTACTCCTGAGGGATACATGGGAACTGTTCCTACAATAGAAGTAGTTTTTTGAACATGGTTGCATATCAGGAATTGGAGCACCTACCACTACAAGAACTTCTAGAAATCCTAGAAAATCTTCACAATAGGCGATTAGCACAAAAACCAAGATGTTTTATGTTTCCAGATCCAGACATTCCCCATCTCCTAGAAAGAGGTTTAAATCCAAATCCCCTGAAAAACAAAACCCCGTAGAAGGTTGAAGAATATGTCAGGATTACGTATTAAAACCTGGAAAATCCATTTAATCCTGATTGGCAGATTCCAGATTTAAGACCTATACATTTGGACAAAAACATAAAGCATGAAATACCTTTGAGAAATTGGGGCTCGATCTTACCCATTAGGTTTTGGCCAAAAAGGATTAAGTATTCTCAGGCAGTCCCTAATAAATATCTTGACCATGAGGTTGATCGTCAGCTAAAAGTAAAAGAGTATCTAAGGCAGTTACAGACATTTTATACCGAAGAAAGAATGGGCACACTTTTTCATTTATTGATACTTCTTGTTTTTGGGAGCAGTCTTCATTACACCATGGGGAAGGCTGAAAGCTATCAGGAAGCAGCATCAGAGGGAGTAATATCTCTCCTT	+	356	55.629	5	112	380	811	1479	2732	453	13	145	2020-09-08 08:36:39
27203	Thamnophis_sirtalis	ehbv-herpeto.1-serpentes	herpeto	1	2732	polyprotein	low_coverage	6	35019_ref_Thamnophis_sirtalis-6.0_chrUn.fa	ORF	gi|923476242|ref|NW_013657892.1|	889338	892069	2732	AATCCAAACTATAAGAGCCTGTCCAGAATTCTCCCCCTGAATATGTCTCGCATCTCCTCGGAGTTGTCTGAGGGTTTTTATCACCTTCCTCATCATCTTGAGTCTGCCCCTTGCCTTCTTATATCTGATACGACACATATTTACGGGCTTAAGGAATGTCCTCTGGGAGTTGGTCTCAGCCCCTTCAATCTCACTCTCCTCACTAACACCATTGTATATCATATTTGTTCTGACCCCCACCTTGTTCGTTCAGAAACTAAAGCCAAACAGAACTTCAAAGGAATACTTCTATCAGTCCCGGCTCTTGTTGGCTGCAAGCCCACAGTAAACACAAATAAATGCTTTGGCAAAAGTCCTCACTCATGAACTAATACAAAACAGGATTATATAAATCAAGTCACTTATCCAAGTGCTTTTTCTCAATGGTTGAACATGAACAGAGAGCTTGACTAGAACAGAAACAGAACGGAATGGAACGTTGACTTTTGCAACTAGGGTGTGGCATCATCAGTCTTTTATCCACAGGAGGAGATCCTAACGAGCCACAGCTGCTCGTTATCCTCTCCTGTGAGTCGGTCAGCCCTTCTCCTGTGTGCATCTCGAAACAACTCACAGGAGGTTTCTGCCGAGTCACAACACATATTTATCACAAGTATAACATATTCTGTTTTACTTATTTAAATGACTTCAGCTTCTCTCATCCAAACCCTAAATATCTTGCTGCCATTAGCCACAGTTCAAGGTCTTCAAACTTATGGAATCCCGATAAACTATGATAAATCAATGCCTGAACCAGTACAGGACGTTCATTATATTGGGTACTGAATGGTACTGTCAGGACTCTAGGTATTCCTAAACAATTTCAAGAAAAAAGTACCAACATTCTAAAAGAAATTGATTGTAAGAAAAGGTATGATTGGAAAATAATACAATGCTTATAGGGCATTTAAACTTTCTTGTTGGTTTTTCTTCCTTTCAATGGTCTTTTCTACTCCCTCTGTATGCTATGTGTAATAAGTCTGATGTACAATTTTCCAAATAATATAAACCGTTATTGTTAAAAATTATTAAAACATTGGCCCACAGAGTTATTGTTGATTTAAGAACATCAAATAGTGTTGTAATGAAATTCAAACAATCTAGACTTATCCGTGTATAAGAACTATAGATTTGTTTACTTTGTTATTCATTATCAACCTCGTGTTGTATTTTCTGATAGTATGTTTGTTGTGGACAAACACTTTGATCATTTACCATGGATTTTTTCCCATGTTATCTACCATGTATTTGTAAAACAAAACTTATACTATGTGGCATCAGAAGACAACCCTGCCTGCCTTTTGCCACCTGAGGTCAACGAAACTGCTAGTAGCTACACCTCTCTCCTATTTAAGCTTTGGGTGCCCAAATTTCGATGTAAATGTAACTATAAAACTAATAAAGAACATGCATTTGAAACATGATTTCTTTCCTCCTGTTTTTGATATATTGCAGATGGCATGGGATATATTACATGATACTTCAGTTATAACTGATAAGGGAGAATTAATTGAGAAACATTGGATTGCAGCTACCCAATCCTATCAGGAATTGTGGTTGCTTGCCCCTGTAGTTGCTTCTTTAACCATTATAGTGGATAACAATATAGATATATCAATTGCAGATAATCGATCAGCATCCACCAGGCCTCCAAGTCATATGTTGTATGTCGTATGTCATTATGGCACTGAGCCTGATCCATCACTATCCCCTCATTATTCAACTGCTAGTGGAGCTCAAATAGGTGATCAGCCCCTGGTCAAAGATGATTGCCTCCAGTTAAAAGTATATCTATTCATGAGTACCTGCCCCACTCTTGAGTGGGGCAGGTACTCACTACCTATATTAGGAGAACTGATGGAGCACCGTGCATGCTTGGAGATTGGCATCTTCCTGGTAGACATTTCCAATTAATTCAAGCTGATCTGTTATTTACAACATCCACTCTGCAAGTTATCAAAGCCTCCTTGAGTAATGTAATGAAAGAGAATCACTGAATTTTATGGTACCAGACCAATGTTCTTCACTGGTGAGAACAAGCAGTATTTTCTTATCTTGGCTGGCTACTCCTGAGGGATACATGGGAACTGTTCCTACAATAGAAGTAGTTTTTGAACATGGTTGCATATCAGGAATTGGAGGACCTACCACTACAAGAACTTCTAGAAATCCTAGAAAATCTTCATAATAGGCGATTAGCACAAAAACCAATATGTTTTATGTTTCCAGATCCAGACATTTCCCATCTCCTAGAAAGAGGTTTAAATCCAAATCTCCTGAAAAAAACAAAACCCCGTAGAAGGTTGAAGAATCTGTCAGGATTATATTAAAACCTGGAAAATCCATTTAATCCTGATTGGCAGATTCCAGATTTAAGACCTATACATTTGGACAAAAACATAAAGCATGAAATACCTTTGAGAAATTGGGGCTCGATCTTACCCATTAGGTTTTGGCCAAAAAGGATTAAGTATTCTCAGGCAGTCCCTAATAAATATCTTGACCATGAGGTTGATCGTCAGCTAAAAGTAAAAGAGTATCTAAGGCAGTTACAGACATTTTATACCGAAGAAAGAATGGGCACACTTTTTCATTTATTGATACTCCTTGTTCTTGGGAGCAGTCTTCATTACACCATGGGGAAGGCTGAAAGCTATCAGGAAGCAGCATCAGAGGGAGTAATATCTCTCCTT	-	215	42.67	1	86	228	593	1156	2097	382	13	135	2020-09-08 08:36:40
27250	Protobothrops_mucrosquamatus	ehbv-herpeto.1-serpentes	herpeto	1	2408	polyprotein	low_coverage	P.Mucros_1.0	103944_ref_P.Mucros_1.0_chrUn.fa	ORF	gi|1002152146|ref|NW_015386765.1|	254348	256755	2408	TCATGTCTCGCATCTCCTTGGACTTCTCTGAGGCTTTTTAATCATCTTCCTCATCATCCTGAATCTGCCACTCACCTTCTTATATCTGATGGGACACACGCTTATGGGTTTAGGAAATGTCCTAACGCCATCGCAGACCATATTCGTCGCAGGTGCAACTTGTTCTGCTTTGCTTATATGGATGACTTCATCAGCTCTCATCCAAACCCTAAGTACCTTGCTGCCATTAGCCACAGTTGCATTCAGTGTCTTCAAACTTACAGAATCCGGATAAATTATGATAAATTATGCCTGAACCTGTACAAGACATTCATTACATTGGCTACTGAATTACTGACAGGACTCTAGGTATTCCTAAAGAACATCAAGAAAAATGTATCAACATTCTAAAAGAAATTGATTGTAAAAAATGGTATGATTGGAAAACAATAGCACGCTTCGTAGGGCATTTAAGCTTTCTTGCTGGTTTTTCTTCCTTTCAATGGTCTTTTCTAATCCCTCTGTATGCTATATGTAATAAGTCCAGTGTACAATTTTCCAAATGGTATAAACAGTTATTGTTAAAAACTGTTAAAACATTGATCCATGGAGCCATTGTTGATTTAAGAACATCAAATAATGTTGTAATGAAATTCAAACAATCTAGACCAATCCATGGACAAGAACTATTTCTGTTATTCATTATCACCTTTGTGCTGTACTTTGTGATAGTATGTTTGTTGTGCACAAATGCTTTGATCATTTACCATGGATGTTTTCCATGTTATGTGCTTTGTACTTGCATAAACAAAACGTGTGCTACATGGCATCAGAAGACAACCCTGCTGATCTTCCTGCCTTTTGCCATCTAAGGTCAAAGACACTGCTGTACCCTCTCCTATTTAAGCCTTGGGTGCCCAAGCTCACTTAGATTTATACCCCTCTCCTTTGGAGCAATTCAGACTATATTCTCTATGTCCATAGGCTTGCTATGCCTTTGCTTTACTAGTCTGTAAGTACCTTTATGATGAAGTGATTAAGTGTGATTCTCTCTTCGATGTAAATGTCACTCAGTAAAACTACTAGAGAACATGCATATGAAACATGCAAGTTCATGCCTGATGGTTTTTTTCCTTCTGTTCTTGATACATTGCAGATGGCATGGGATGTATTGCATGATGATTCAGTTACATCTGATAAGGGAGAATTAATTGAGAAACATCGGATAGTAGCTGCCCAATCCTATTGGGAATTGTGGTTGCTTGTCCTATAGTTGCTTTTTTAAACAATTATAGTGGATAACAATATAGATACACCAATTGCAGATAATCGATCAGCATCTACCAGGGCTCCAAGTCGTATGTCTTATTATGGCACTGAGGCTGATCAATTAGCTTCTAATCCATCACTATCCCTCATTATTCAACTGCTAGTGGAACTCAAATAAGTGATCAGCCTCCAGCCAAAGATAATTTGGCCTCCAATTAAGAGTATCTCTACTCCTGAGAGCCCTGATCCCTTTGCTGAGTACCCCACTCCCGAGTGAGTCACTACCTATATTAGGGGAACTGATGAAGCACTGAGCATGGTTGGAGAGTGGCATCTTCCTGGTAAACACTTCCAATTAATTCAACCTGATCTGGTTTTTATGACATCTACTCTGCAAGTTATCAAGGCCTCCTTAAGTAATGTAGTGAAAGAGAACCATTGAATGTTATGGTACCAGACCAATGTTCTTCTCTGGGGAGAACGAGCAGTATTATCTTATTTTGCTTGTTTAAGAACTTGGCTGGCTACACCTGAGAGATATAGGGGAACAACTGCCCCTATAATAGATGTAGGTTTTGAACATGGATGCATATAAGGAATTGGAGGACCTAACACCGCAAGAAATCCTAGAAAATCTTCACAATGGGCAAGTAGCACGAAAGCCAGGATGCTTTGTTTCCAGAGCCAGATGTTCTCCCTTTCTTAGAAAGAGATCTAAATCCAAATCCCAGAAAAAACAAAAACCTCATAGAAGATTGAAGAATCTGTCAGGATTATATCAAAACCTGGAAAATCTGTATAATCTTGATTGGCAGATTCCAGGTTTAAAACCTACATGTTTGGACAAAAACATAAATCATGAAATACCTTTGAGAAATTGGGGCTTGATCTTAATCATTAGGTTTTGGGCAAAAAGGATTAAGTATCATCCCATGTCTCACGCAGTCATTAATAAATATGTTGATCGTGAGGCTGATCATCAACTAAAAGTAAAAGAGTATCAAGGCAGTTACATCTCACAGACACTTTATACTGAAGAGAGAATGGACACACTTTTTCATTTATTGGTACTCCTTGTTCTTGGGAACAGTCTTTATTACACCATGGGGAAGGCTGAAAGCTATCAGGAAGCAACATCAGAAGGAGTAATATCTCTACTT	-	421	74.269	0	1	242	574	674	1690	342	5	76	2020-09-08 08:36:12
27266	Crotalus_horridus	ehbv-herpeto.1-serpentes	herpeto	1	2381	polyprotein	low_coverage	v1	GCA_001625485.1_ASM162548v1_genomic.fna	ORF	LVCR01004636.1	33365	35745	2381	AGGCTTTTTAATCATCTTCCTCATCATCCTGAATCTGCCGCTCACTTTCTTATATCTGATGGGACACACGCTTATGGGTTTAGGAAATGTCCTAACACCATCGCAGACCATATTCATTGCAGGTGCAACTTATTCTGCTTTGCTTATATGGATGACTTCATCAGCTCTCATCCAAACCGTAAGTACCTTGCTGCCATTAGCCACAGTTGCATTCAGTGTCTTCAAACTTACAGAATCCGGATAAATTATGATAAATTATGCCTGAACCTGTACAAGACATTCATTACATTGGCTACTGAATTACTGACAGGACTCTAGGTATTCCTAAAGAACATCAAGAAAAATGTATCAACATTCTAAAAGAAATTGATTGTAAAAAATGGTATGATTGGAAAACAATAGCACACTTCATTGGGCATTTAAGCTTTCTTGCTGGTTTTTCTTCCTTTCAATGGTCTTTTCTAATCCCTCTATATGCTATATGTAATAAGTCCGATGTACAATTTTCCAAATGGTATAAACAGTTATTGTTAAAAACTGTTAAAACGTTGATCCATGGAACTATTGTTGATTTAAAAACATCAAATAATGTCATAATGAAATTCAAACAATCTAGATCAATCCATGGACAAGAACTATTTCTGTTATTCATTATCAACTTTGTGCTGTATTTTGTGATAGTATGTTTGTTGTGCACAAATGCTTTGATCATTTACCATGGATGTTTTTCATGTTATGTACTTTGTACTTGGCATAAACAAAACTTGTGCTACATGGCATCAGAAGACAACCCTGCTGATCTTCCCGCCTTTTGCCATCTAAGGTCAAAGACACTGCTGTACCCTCTCCTATTTAAGCCTTGGGTGCCCAAGCTCTCTTAGATTTATACCCCTCTCCTTTGGAGCAATTCAGACTGTATTCTCTATGTCCATAGGCTTGCTATGGCTTTGCTTTACTATTCTGTAAGTACCTTTATGATTAAGTGATTAAGTGTGATTCTCTCTTCGATGTGAATGTCACTCAGTAAGACTACTGGAGAACATGCATATGAAACATGCAAGTTCATGCCTGATGGTTTCTTTCCTTCTCTTCTTGATATATTGCAGATGGCATGGAATGTATTGCATGATGATTCAGTTACATCTGATAAGGGAGAATTAATTGAGAAACATCGGATAGCAGCTGCCCAATCCTATTGGGAATTGTGGTTGCTTGCCCCTTTAGTTGCTTTTTTAACAATTATAGTGGATAACAATATAGATACACCAATTGCAGAGAATTGATCAGCATCTACCAGGGCTCCAAGTCGTATGTCTTATTATGGCACTGAGGCTGATCAATTAGCTTCTAATCCATCACTATCCCCTCATTATTCAACTGCTAATGGAGCTCAAATAAGTGATCAGCCTCCAGCCAAAGATAATTTGGCCTCCAATTAAGAGTATCTCTACTCCTGAGAGCCCCGATCCCTTTGCTGAGTACCCACTCCCGAGTGAGTCACTACCTATATTAAAGGAACTGATGAAGCACTGAGCATGGTTGGAGAGTGGCATTTTCCTGGTAAACAATTCCAATTCATTCAACCTGATCTGGTTTTTATGACATCTACTCTGCAAGTTATCAAGGCCTCCTTATGTAATGTAGTGAAAGAGAACCATTGAATGTTATGGTACCAGACCAATGTTCTTCTCTGGGGAGAACGAGCAGTATTATCTTATTTTGCTTGTTTAAGAACTTGGCTGGCTACACCTGAGAGATATAGGGGAACAACTGCCCCTATAATAGATGTAGGTTTTGAACATGGATGCATATAAGGAATTGGAGGGCCTAACACTGCAAGAAATCCTAGAAAATCTTCACAATGGGCGAGCAGCACAAAAGCCAGGATGCTTTATGTTTCCAGAGCCAGATGTTCTCCCTCTCTTAGAAAAAGATCTAAATCCAAATCCAAGAAAAAACAAAAACCTCATAGAAGATAGAAGAATTTGTCAGGATTATATCAAAACCTGGAAAATCTGTATAATCTTGATTGGCAGATTCCAGGTTTAAAACCTACATGTTTGGATGAAAACATAAATCATGAAATACCTTTGAGAAATTGGGACTTGATCTTAATCATTAGGTTTTGGGCAAAAAGGATTAAGTATCATCCCATGTCTCACACAGTCATTAATAAATATGTTGACCATGAGGCTGATCATCAACTAAAAGTAAAAGAGTATCAAGGCAGTTACATCTCACAGACACTTTATACTGAAGACAGAATGGACACACTTTTTCATTTATTGGTACTCCTTGTTCTTGGGAACAGTCTTTATTACACCATGGGGAAGGCTGAAAGCTATCAGGAAGCAACATCAGAAGGAATAATATCTCTACTT	-	907	100	0	1	110	574	267	1661	465	0	0	2020-09-08 08:35:58
27304	Vipera_berus	ehbv-herpeto.1-serpentes	herpeto	1	2379	polyprotein	low_coverage	Vber.be_1.0	GCA_000800605.1_Vber.be_1.0_genomic.fna	ORF	KN638773.1	73251	75629	2379	TCATGTCTCACATCTCCTTGGATTTCTCTGAGGCTTTTTAATCATCTTCCTCATCATCCTAAATCTGCCACTTGCCTTCTTATATCTGATGGGACACACGCTTCTGGGTTTAGGAAATCTCCTAATGCCATCACAGACCATATTCGTCGCAGGTGCAACTTATTCTGCTTTGCTTATATGGATGGCTTCATCATCTCTCATCCAAACCCTAAGTACCTTGCTGCCATTAGCCACAATTGCATTTGGTGTCTTCAAACTTACGGAATCTGGATAAATTATGATAAATCAACACCTGAACCTGTACAAGACATTCATTACATTGGCTACCGAATTACCGACAGGACTCTAGGTATTCCTAAAGAACATCAAGAAAAATGTACCAACATTCTAAAAGAAATTGATTGTAAAAAATGGTATGATTGGAAAATAACAGCACACTTCATAGGGCATTTAAGCTTTCTTGCTGGTTTTTCTTCCTTTCAATGGTTTCGTCTAATCCCTCTGTAGGCTATATGTAATAAGTTCAATCTACAATTTTCTAAATGGTATAAACAGTTATTGTTAAAAACTGTTAAAACATTGATCCATGGAGCTATTGTTGATTTAAGAACATCGAATAATATCATAATGAATTCAAACAATCTAGACCAATCCATGGACAAGAACTATATCTGTTATTCATTATCAACTTTGTGCTGTACTTTGCAATAGTATGTTTGTTGTGCACAAATGCTTTGATCATTTACCATGGATGTTTCCCATGTTATGTACTTTGTAACTGCATAAACAAAACTTGTGCTACATGGTATCAGAAGACAACCCTGCTGATCGTCCTTCCCGCCTTTTGCCACCTAAGGTCAAAGACACTGCTGTACCCTCTCCTATTTAAGCCTTGGGTGCCCAAGCTCACTTAGATTTATACCCCTCTCTCTCGGAGCAATTCAGACTGTATTCTCTATGTCTATAGGCTTGCTATGGCTTTGCTTTACTAGTCTGTAAGTACCTTTATGATTAAATGATTAAGTGTGATTCTCTCTTCGATGTAAATGTCACTCAGTAAAACTACTAGAGAACATGCATATGAGACATCCAAGTTCATGCCTGATGGTTTCTTTCCTTCTGTTCTTGATACATTGCAGATGACATGGGATGTATTGCATGATGAGTCAGATACAGCTCATAAGGGAGAATTAATTGAGAAACATTGGATTGTGGCTGCCCAATCCTATCGGGATTTGTGGTTGCTTGCCCTTATAGTTGTTTTTTTAAACAATTATAGTGGATAACAATATAGATACACCAATTGCAGATGATCGATCAGCATCTACCAGGGCTCCAAGTCGTATGTCTTATTATGGCACTGAGGCTGATCAATTAGCTTCTAATCCATCACTATCCCCTCATTATTCAACTGCTAGTGGAGCTCAAATAAGTGATCAGCCCCCAGCCAAAGATGATTGGCCTCCAATTAAGAGGATCTCTACTCCTGAGAACCCTGATCCCTTTGCTGAGTACCCCACTCCTGAGTGAGTCACTACCTATATTAGGGGAACTGATTAAGCACTGAGCATGGTTGGAGATTGGCATCTTCCTGGAAAACAGTTCCAATTAATTCAACCTGACATCTACTCTGCAAGTTAACAAGGCCTCTTTAAGTAATGTAGTGAAAGAGAACCATTGAATGTTATGGTACCAGACCAATGTTCTTCTCTGGGGAGAATGAGCAGTATTATCTTATCTTCTCATTTAAGAACTTGGCTGGCTACACCTGACAGATATAGGGGAACAACTGCCCCTGTAATAGATGTAGGTTTTGAACATGGATGCATATAAGGAATTGGAGGACCTAACCCTGCAAGAAATCCTAGAAAATCTTCACAGTGGGTGAGTAGCACAAAAGCCAGGATGCTTTATGTTTCCATAAAGATGTCCCTCCTGTCTTAGAAAGAGATCTATATCCAAATCCCCAGAAAAAACAAAAACCTCATAGAAGGTAGAAGACTCTGTCAGGATTATATCAAAACCTGGAAAATCTGTATAATCTTTATTGGTAGATTCCAGATTTAAAACATAAATCATGAAATACCTTTGAGAAATTGGGGGTTGATCTTATGCATTAGGTTTTGGGCAAAAAGGATTAAGTATCATCCCATTTCTCATGCAGTCATTAATAAATATGTTGACCATGAGGCTGATCATCAACTAAAAATAAAAGAGTATCAAGGCAGTTATATCTCACAGACACTTTGTACTGAAGAGAGAATAGACACACTTTTTCCTTTATTGGTACTCCTTGTTCTTGGGAACAGTCTTTATTACACCATGGGGAAGGCTGAAAGCTATTAGGAAGCAACATCAGAAGGAGTAATATCTCTACTT	-	351	82.857	0	1	12	220	1	630	210	1	35	2020-09-08 08:36:42
27223	Crotalus_viridis	ehbv-herpeto.1-serpentes	herpeto	1	2355	polyprotein	low_coverage	CroVir2.0	GCA_003400415.1_CroVir2.0_genomic.fna	ORF	PDHV01001288.1	180384	182738	2355	CCTTGGACTTCTCTGAGGCTTTTTAATCATCTTCCTCATCATCCTGAATCTGCCGCTCACTTTCTTATATCTGATGGGACACACGCTTATGGGTTTAGGAAATGTCCTAACACCATCGCAGACCATATTCATCACAGGTGCAACTTATTCTGCTTTGCTTATATGGATGACTTCATCAGCTCTCATCCAAACCGTAAGTACCTTGCTGCCATTAGCCACAGTTGCATTCAGTGTCTTCAAACTTACAGAATCCGGATAAATTATGATAAATTATGCCTGAACCTGTACAAGACATTCATTACATTGGCTACTGAATTACTGACAGGACTCTAGGTATTCCTAAAGAACATCAAGAAAAATGTATCAACATTCTAAAAGAAATTGATTGTAAAAAATGGTATGATTGGAAAACAATAGCACACTTCATTGGGCATTTAAGCTTTCTTGCTGGTTTTTCTTCCTTTCAATGGTCTTTTCTAATCCCTCTATATGCTATATGTAATAAGTCCGATGTACAATTTTCCAAATGGTATAAACAGTTATTGTTAAAAACTGTTAAAACGTTGATCCATGGAACTATTGTTGATTTAAGAACATCAAATAATGTCATAATGAAATTCAAACAATCTAGACCAATCCATGGACAAGAACTATTTCTGTTATTCATTATCAACTTTGTGCTGTATTTTGTGATAGTATGTTTGTTGTGCACAAATGCTTTGATCATTTACCATGGATGTTTTTCATGTTATGTACTTTGTACTTGGCATAAACAAAACTTGTGCTACATGGCATCAGAAGACAACCCTGCTGATCTTCCCGCCTTTTGCCATCTAAGGTCAAAGACACTGCTGTACCCTCTCCTATTTAAGCCTTGGGTGCCCAAGCTCTCTTAGATTTATACCCCTTTCCTTTGGAGCAATTCAGACTGTATTCTCTATGTCCATAGGCTTGCTATGGCTTTGCTTTACTATTCTGTAAGTACCTTTATGATTAAGTGATTAAGTGTGATTCTCTCTTCGATGTAAATGTCACTCAGTAAAACTACTGGAGAACATGCATATGAAACATGCAAGTTCATGCCTGATGGTTTCTTTCCTTCTCTTCTTGATACATTGCAGATGGCATGGAATGTATTGCATGATGATTCAGTTACATCTGATAAGGGAGAATTAATTGAGAAACATCGGATAGCAGCTGCCCAATCCTATTGGGAATTGTGGTTGCTTGCCCTTTTAGTTGCTTTTTTAACAATTATAGTGGATAACAATATAGATACACCAATTGCAGATAATTGATCAGCATCTACCAGGGCTCCAAGTCGTATGTCTTATTATGGCACTGAGGCTGATCAATTAGCTTCTAATCCATCACTATCCCCTCATTATTCAACTGCTAATGGAGCTCAAATAAGTGATCAGCCTCCAGCCAAAGATAATTTGGCCTCCAATTAAGAGTATCTCTACTCCTGAGAGCCCCGATCCCTTTGCTGAGTACCCACACCCGAGTGAGTCACTACCTATATTAAAGGAACTGATGAAGCACTGAGCATGGTTGGAGAGTGGCATTTTCCTGGTAAACAGTTCCAATTCATTCAACCTGATCTGGTTTTTATGACATCTACTCTGCAAGTTATCAAGGCCTCCTTTTGTAATGTAGTGAAAGAGAACCATTGAATGTTATGGTACCAGACCAATGTTCTTCTCTGGGGAGAACGAGCAGTATTATCTTATTTTGCTTGTTTAAGAACTTGGCTGGCTACACCTGAGAGATATAGGGGAACAACTGCCCCTATAATAGATGTAGGTTTTGAACATGGATGCATATAAGGAATTGGAGGGCCTAACACTGCAAGAAATCCTAGAAAATCTTCACAATGGGCGAGCAGCACAAAAGCCAGGATGCTTTATGTTTCCAGAGCCAGATGTTCTCCCTCTCTTAGAAAAAGATCTAAATCCAAATCCAAGAAAAAACAAAAACCTCATAGAAGATAGAAGAATTTGTCAGGATTATATCAAAACCTGGAAAATCTGTATAATCTTGATTGGCAGATTCCAGGTTTAAAACCTACATGTTTGGATGAAAACATAAATCATGAAACACCTTTGAGAAATTGGGACTTGATCTTAATCATTAGGTTTTGAGCAAAAAGGATTTGACCATGAGGCTGATCATCAACTAAAAGTAAAAGAGTATCAAGGCAGTTACATCTCACATACACTTTATACTGAAGACAGAATGGACACACTTTTTCATTTATTGGTACTCCTTGTTCTTGGGAACAGTCTTTTTTACGCCATGGGGCAGGCTGAAAGCTATCAGGAAGCAACATCAGAAGGAATAATATACCTACTT	-	871	98.495	0	1	110	574	282	1676	465	0	7	2020-09-08 08:35:59
27220	Crotalus_mitchellii_pyrrhus	ehbv-herpeto.1-serpentes	herpeto	1	2340	polyprotein	low_coverage	CrotMitch1.0	GCA_000737285.1_CrotMitch1.0_genomic.fna	ORF	JPMF01092737.1	3453	5792	2340	AGGCTTTTTAATCATCTTCCTCATCATCCTGAATCTGCCGCTCACTTTCTTATATCTGATGGGACACACGCTTATGGGTTTAGGAAATGTCCTAACACCATCGCAGACCATATTCATTGCAGATGCAACTTATTCTGCTTTGCTTATATGGATGACTTCATCAGCTCTCATCCAAACCGTAAGTACCTTGCTGCCATTAGCCATAGTTGCATTCAGTGTCTTCAAACTTACAGAATCCGGATAAATTATGATAAATTATGCCTGAACCTGTACAAGACATTCATTACATTGGCTATTGAATTACTGACAGGACTCTAGGTATTCCTAAAGAACATCAAGAAAAATGTATCAACATTCTAAAAGAAATTGATTGTAAAAAATGGTATGATTGGAAAACAATAGCACATTTCATTGGGCATTTAAGCTTTCTTGCTGGTTTTTCTTCCTTTCAATGGTCTTTTCTAATCACTCTATATGCTATATGTAATAAGTCCGATGTACAATTTTCCAAATGGTATAAACAGTTATTGTTAAAAACTGTTAAAACGTTGATCCATGGAACTATTGTTGATTTAAGAACATCAAATAATGTCATAATGAAATTCAAACAATCTAGACCAATCCATGGACAAGAACTATTTCTGTTATTCATTATCAACTTTGTGCTGTATTTTGTGATAGTATGTTTGTTGTGCACAAATGCTTTGATCATTTACCATGGATGTTTTTCATGTTATGTACTTTGTACGTGGCATAAACAAAACTTGTGCTACATGGCATCAGAAGACAACCCTGCTGATCTTCCCGCCTTTTGCCATCTAAGGTCAAAGACACTGCTGTACCCTCTCCTATTTAAGCCTTGGGTGCCCAAGCTCTCTTAGATTTATACCCCTCTCCTTTGGAGCAATTCAGACTGTATTCTCTATGTCCATAGGCTTGCTATGGCTTTGCTTTACTATTCTGTAAGTACCTTTATGATTAAGTGATTAAGCGTGATTCTCTCTTCAATGTAAATGTCACTCAGTAAAACTACTGGAGAACATGCATATGAAACATGCAAGTTCATGCCTGATGGTTTCTTTCCTTCTCTTCTTGATACATTGCAGATGGCATGGAATGTATTGCATGATGATTCAGTTACATCTGATAAGGGAGAATTAATTGAGAAACATCGGATAGCAGCTGCCCAATCCTATTGGGAATTGTGGTTGCTTGCCCCTTTAGTTGCTTTTTTAACAATTATAGTGGATAACAATATAGATACACCAATTGCAGATAATTGATCAGCATCTACCAGGGCTCCAAGTCGTATGTCTTATTATGGCACTGAGGCTGATCAATTAGCTTCTAATCCATCACTATCCCCTCATTATTCAACTGCTAATGGAGCTCAAATAAGTGATCAGCCTCCAGCCAAAGATAATTTGGCCTCCAATTAAGAGTATCTCTACTCCTGAGAGCCCCGATCCCTTTGCTGAGTACCCACACCCGAGTGAGTCACTACCTATATTAAAGGAACTGATGAAGCACTGAGCATGGTTGGAGAGTGGCATTTTCCTGGTAAACAGTTCCAATTCATTCAACCTGATCTGGTTTTTATGACATCTACTCTGCAAGTTATCAAGGCCTCCTTTTGTAATGTAGTGAAAGAGAACCATTGAATGTTATGGTACCAGACCAATGTTCTTCTCTGGGGAGAACGAGCAGTATTATCTTATTTTGCTTGTTTAAGAACTTGGCTGGCTACACCTGAGAGATATAGGGGAACAACTGCCCCTATAATAGATGTAGGTTTTGAACATGGATGCATATAAGGAATTGGAGGGCCTAACACCGCAAGAAATCCTAGAAAATCTTCACAATGGGCGAGCAGCACAAAAGCCAGGATGCTTTATGTTTCCAGAACCAGATGTTCTCCCTCTCTTAGAAAAAGATCTAAATCCAAATCCAAGAAAAAACAAAAACCTCATAGAAGATAGAAGAATTTGTCAGGATTATATCAAAACCTGGAAAATCTGTATAATCTTGATTGGCAGATTCCAGGTTTAAAACCTACATGTTTGGATGAAAACATAAATCATGAAACACCTTTGAGAAATTGGGACTTGATCTTAATCATTAGGTTTTGAACAAAAAGGATTTGACCATGAGGCTGATCATCAACTAAAAGTAAAAGAGTATCAAGGCAGTTACATCTCACATACACTTTATACTGAAGACAGAATGGACACACTTTTTCATTTATTGGTACTCCTTGTTTTTGGGAACAGTCTTTTTTACACCATAGGGCAGGCTGAAAGCTATCAGGAAGCAACATCAGAAGGAATAATATCTCTACTT	+	896	98.71	0	1	110	574	267	1661	465	0	6	2020-09-08 08:35:59
23021	Pantherophis_guttatus	ehbv-herpeto.1-serpentes	herpeto	1	1838	polyprotein	low_coverage	PanGut1.0	GCA_001185365.1_PanGut1.0_genomic.fna	ORF	JTLQ01017996.1	77	1914	1838	GCTCTATATAATAAGTCTGATGTACAATTTTCCAAATAATATAAACAGTTATTGTTAAAAATTATTGAAACATTGATTCACAGAGCTATTGTTCATTTAAGAACATCAAATAGTCTTGTAATGAATTTCAAACAATCTAGACCAATCCGTGTACAAGAACTATTGATTTGTTTGCTTTGTTATTCATTATCAACCTCGTGTTGTATTTTCTGCTAGTATGTTTGTTGTGCACAAACACCTTGATCATTTACCATGGATTTTTTTCCATGTTATGTACTATGTACTTGCATAAACAAAACGTATACTATGTGGCATCAGAAGACAACCCTGCCGCTCATGCTGCCTGCCATTTGCCACCTGTGGTCAAAGATACTGCTAGTAGCTACACCCCTCTCCTATTTAAGCCTTGGGTGCCCAAGCTCCCTTAGATTCATACCCCTCTCCTTTGGAGCAATTCAGACTGTATTCTCTATGTCCATAGACTTGCTATGACTTTGCTGTACTAGTCTGTAAGTGTTTTAAGTGTGATTCTCTCTTCGATGTAAATGACACTCTACAAAACTACTAAAGAACATGCGTTTGAAACATGCAATTTCATGCCTGATGATTTCTTTCCTCCTGTTCTTGATACGTTGCAGATGGCATGGGATATATTACATGATAATTGAGTTACAACTGATAAGGGAGAATTAATTGAGAAACATTGGATTGTGGCTATCTAATCCTATCGGGAATTGTGGTTGCTTGCCCCTATATTTGCTTCTTTAACAATTATAGTGGATAACAATATAGATATATCAATTGCAGATAATCAATCAGCATCTACCAGGCCTGCAAGTCGTATGTGGTATGACGTATGTCTTATTATGGCACTGACGCTGATCAATTCTAAGCCATCACTATCACCTCATTATTCAACTGCTAGTGGAGCTCAAATAGGTGATCAATCCCTGGTCAAAGATGATTGGCCTCCAGTTAAGAGTATATCTATTCCTGAGTACCTGCCCCACTCCTGTGTGGGTCACTAGCTATATTAGGAGAACTGATGAAGCACTGCGCATGCTTGGAGATTGGCATCTTCCTGGTAGACAGTTCCAATTAATTCAACCTGATTTTTTTTTTTTTTTTTGCAACTCAGCAAGCCTCCTTAAGTAATGTAGTGAAAGAGAATCATTGAATTTTATGGTACCAGACCAATGGGGAGAATGAGCAGTATTATCTTATCTTGGCTGGCTACTCCTGAGGGATACATGGGAACTGTTCCTACAATAGAAGTAGTTTTTGAACATGGTTGCATATCAGGAATTGGAGGACCTATCACCACAAGAACTTCTAGAAATCCTAGAAAATCTTCACAATTAGGCGAGGTGCACAAAAACCAAGATGTTTTTATGTTTCCAGATCCAAAGGTTCTCCCTCTCCTAGAAAGAGATTTAAATCCAAATCCTCAGAAAAAACAAAAATTGCGTAGAAGGTTGAAGAATCTGTCAGGATTATATTAAAACCTGGAAAGTCCATATAATCCTGATTGGCAGATTCCAGATTTAAGACCTACACATTTGGACAAAAACATAAAGCATGAAATGCCTTTGAGAAATTGGGGCTTGATCTTACCGATTAGGTTTTGGCCAGAAAGGATTCTCAGGCAGTCACTAATAAATATGTTGACCATGAGTATCTAAGGCAGTTACATCTCAGAGACATTTTACACCAAAGAGAGAATGGGCACACTTTTTCATTTATTGGTACTCCTTGTTCTTGGGAACAGTCTTCATTACACCATGGGGAAGGCTGAAAGCAATCAGGAAGCAGCATCAGAAGGAGTAATATCTCTCCTT	+	262	63.636	9	131	232	495	165	965	275	7	81	2020-09-08 08:36:40
27296	Ophiophagus_hannah	ehbv-herpeto.1-serpentes	herpeto	1	1186	polyprotein	low_coverage	OphHan1.0	GCA_000516915.1_OphHan1.0_genomic.fna	ORF	AZIM01000853.1	307952	309137	1186	TGGTGTCTGCCACTTGCTTTCTTACGTGTATCTGATGGGAAACATGTTTACAGGTTTAGGAAATGTCCTATGGAGATTGGTCTCAGCCCCTTCAACCTCACTCTCTTCACTAATGCCATTGTAGACCACATTTATCACAAATATATCATATCTTGTTTTACTTATTTAGATGACTTCATCCACTCTCATCCAAACCCTAAATACCTTGCTGCCACTAGCCACGGTAGCATTCAGGGTCTTCAAACTTATGGAACCTTGATAAACTATGATAAATCAACACCTGAACCAATACAGGACATTCATTACATTGGCTACTAAATTACTGCCAGGATAGGAATATATATATGTATAGGTAGAGGGGTGGATTTCTACCGGTTCTGTCCGGTTCTGTAGAACCGGTAGCTGTGAAGATCAGCAGACATAGAACCGGTTCTATGTNNGCTGCTGTTTTGGCCCACCCGCCCGCCCGGGCTCTTACCTGTCNTTGCGTGGCACAGCTGCTGTTGAAAAAGCAGGAAAAAGGGCTTTTCCAACTTCTGCGCACCCGCACGCAACACTGCTCAGCTGTCCGAGCAGCTCAGCAAGTCGTAAATTGCCCTCGTGCGACTCGCGCGACTCACGCATGCGTGCGCGACGCAGAACAACAGAACCGATAGTTATACCAGTCGGATCCCATCCCTGTATAGGTATATAGGAATATCAAGAAAAATGTACCAACATTCTAAAAGAAATTGATAGTAAGAAAAGGTATGATTGGAAAATAATGCAATGCTTAGTAGGGTATTTAAACTTTCTTGATGGTTTTTCTTTCTTTCAGTGGTCTTTTCTAATCCCTCTGTATGCTATATGGAATAGGTCTGATATACAATTTTCCAAATAGTATAAACAGTTATTGTTAAAAATTATTAAAACATTTTGACCCACAAAGCTATTGTGGATTTAAGAACATCAAATAATTGTTGTAATGAAATTCAAACAATCTAGACCAATCCATGTACAAGAACTATTGGGTTTTTTTGCTTTGTTATTCATTCTCAACCTCATGTTGTATTTTCTGATAGTATGTTTGCTGTGCACAAACACTTTGATCATTTACCACGGAAGTTTTCCATGTTATGTACCTTGTACTTGCATAAACAAAACATACTATGTGGCATCAGAAGATAACTCTGCTGATCGTCCTGCC	-	147	63.03	4	41	131	290	695	1186	165	3	55	2020-09-08 08:36:11
27290	Hydrophis_cyanocinctus	ehbv-herpeto.2-serpentes-con	herpeto	2	1926	polyprotein	low_coverage	ASM402372v1	GCA_004023725.1_ASM402372v1_genomic.fna	ORF	RSAE01415353.1	1	1926	1926	ATCCCTGATAAAAGATGGACATTAATTTACCCGGCTCGATTCTGGCCACATACGGTTAAATATAAACCCCTCCTTCAGGGAGTGACTGAAAAATACCCAGATTATAAATTAAGTCATCAGTCCAAAGTCAAAAAGTTTCTAAATCTCCTTTATAGCCAGGGGATTTGTATCACAGAGAAAATGGCCATGAATTTTCATTTTATGATGATAATCCTTATCCTTGGGAATGGCGCAACATACTCCAAGAAGGAAGCCGATTATTGGGCGGAAGGAGTGCTCAACATATTAAGAAAAAATTTATCGGTGGTTTCAACCTCGATCAGAAGGAGAGTCCCGTCAACAATTGAAAAGGAGCCTGAAAGATCAGTTTCCACCTCAAAATCAGTACCTGGTAAGGGCTTATATCCATCATGGATGGCAGCTGGCAGATTCCAGATACCAGGACAGTTGCTTTCAAACAGACACTCGCAAAAACTATTGNAATTCCAGATATCAGGACAGTTGCTTTCAAACAGACACTCGCAAAAACAATTGCCCTTGGTAAAAAGCAAGTGGCTGGGGTTGGGGCAGAGGTTTGCAGACAGAAGGGGGTTACAACGAATTACCAAATTGCAGATCCAACCTGGTTACAGATTGGGACAAAATGGAACTAGCATACCGCTTATGCATGACTCCCAACGAATGGCTAACCTGGTTTCATTGTCTAGGCCCCATTGGACAAACAATGGTAAATCAGTTACTAGCTCAGGGAGTAAATTCCTCTTGGGTCAAACTGCCTATACAAACAAAATAGACAAACAAAACCTGGGAGGCATATCTACCGCCTCCACCAATGGAAAAGGAGAATGCAATGAAAGATGTTCACATCATATCAAATGGGATTATAGACATTTCACAAGACAACATTACTTGGACAACAAAACAAGGAAAATCCAGGCAAGTTCCTATGGTGAAAGGAACCATTTTACAAGGATTTCAGAAAGAGTTACAGGAGTTTTGTCAGAACAATCCACAAAGTTCATTTTGCCACAAAACAACTTTGTTGAATCCAGAGACATTAGACCAGAACCAAAATCTGAAATCATCATCAGTAGAGAATCTTCCAATTGTAAAGAACCATCTTCAAATTGTAGAGAACCATCAAGAAGAAAACATGAGTTCTGAATCGGTGTGCATCACATACCTAGTCACTGCACTGGTAAATGTTTTCTTGTTAATAAAAATTCTAGAGATACTGAGAAAAGTCGATTGGGGTAGATTTCTCTCAGTTTTCCAGGATAAGTGCCAAAATGCATTTTCCAAAATACTGGAGCCCAAACCACATCTCACTTGCAAGGTTGTTGCCCCGTGAAATGTGGAGGATTTCCTTGGACATGTCTGAGGCATGTTATCATATTCCTATACATCCTGATTCTGCTACTCGCCTCCTTATTTCTTGACAAGACAAACTGTTATGGATTTTGGAAAAGCCTGGTGGGAGTTGGGCTCTCACCTTTTCTCCTTATTACGCTCACTGTCATCCTCACAGCAGATATTCGTAGGACTTACAATGTTTTTCTTATATGGATGACTTCATCTTATGTCACCCAAACTACAACTATTTGGTTGCAGTCAGTCATTCTGTTTGTAACCACCTAAAAAACTTTGGGTTCCAGATAAAATTTGATGAAACTTCTTCTCAACCAGTCAAACATATATGTTATTTGGGACTCACTGTTTCAGATTGTTTAATTGGATCTACACAAAGAATATCGGACTTTGTTAATTAAACAAATAAATTGTAACCATTTTTATGACTGGAAATGTATTCAACAGTTTATTGAAAAACTTGGATTTGTCATAGGATTTATGATTTACAGATATGCAATTCTACAGCCTTAACTGAAAAATGTGATGTGTCATTTTCTAAAGAATACAATCAACTTT	+	807	68.092	0	1	19	639	1	1926	655	10	162	2020-09-08 08:36:41
27294	Notechis_scutatus	ehbv-herpeto.2-serpentes-con	herpeto	2	1925	polyprotein	low_coverage	TS10Xv2-PR	GCF_900518725.1_TS10Xv2-PRI_genomic.fna	ORF	NW_020716693.1	4148493	4150417	1925	CTCTTTGTGAAAACTCAAATAAAATTTACAAAAAAAGAAACCACATTGACTGAAATCCCTGATAAAAGATGGACATTAATTTACCCGGCTCGATTCTGGCCGCATAGGGTTAAATATAAACCCCTCCTTCAGGGAGTGACTGAAAAATACCCAGATTATAAATTAAGTCACCAGTCCAAAGTCAAAAAGTTTCTAAATCTCCTTTATAGCCAGGGGATTTTGTATCACAGAGAAAATGGCCATGATTTTTCATTTTATGATGATAATCCTTATCCTTGGGAACGGCGCAACATACTCCAAGAAGGAAGCCGATTATCAGGCGGAAGGGGCGCTCAACATATTAAGAAAAATTTATCGGTGGTTTCAACCTCGACCAGAAGGAGAGTCCCGTCAACAATTGAAAAGGAGCCTGAAAGATCGGTTTCCACCTCAAAATCAGTACCTGGTAGGGGCTTATATCCAACATGGATGGCAGCTGGCAGATTCCAGATACCAGGACAGTTGCTTTCAAACAGACACTCGCAAAAACGATTGCCCTTGGCAAAAAGCAAGTGGCTGGGGCTGGGGCAGAGGTTTGCAGACAGAAGGGGGTTACGACGAATTACCAAATTGCAGATCCAACCTGGTTACAGATTGGGACAAAATGGAACTAGCATACCGCTTATGCATGACTCCCAACGAATGGCTAACCTGGTTTCATTGTCTAGGCCCCAATGGACAAACAATGGTAAATAAGTTACTAGCTCAGGGAGTAAATTCCTCTTGGGTCAAACCGCCTATACAAACAAAATAGACAAACAAAACCCGGGAGGCGTATCTACCGCCTCCACCAATGGAAAAGGAGAATGCAATGAAAGATGTTCACATCATATCAAATGGGATTATAGACATTTCACAAGACAACATTACTTGGACAATGAAACAAGGAAAATCCAGGCAAGTTCCTATGGTGAAAGGAACCATTTTACAAAGATTTCAGAAAGAGTTACAGGAGTTTTGTCAGAACAATCCACAAAGTTCATTTTGCCACAAAACAACTTTGTTGAATCCAGAGACATTAGACCAGAACCAAAATCTGAAATCATCATCAGAAGAGAATCTTCAAATTGTAGAGAACCATCAAGAAGAAAACATGAGTTCTGAATCGAAGTGTGCATCACATGCCTAGCCACTGTACTGGTAAATGTTTTCTTGTTAATAAAAATTCTAGAGATACTGAGAAAAGTCGATTGGAGTGGATTTCTCTCAGTTTTCCAGGAGAAGTGCCAAAATGCATTTTCCAAAATACTGGAGCCCAAACCACACCTCACTTGCAAGGTTGTTGCCCTGTGAAATGTGGAGGATTTCCTTGGACATGTCTGAGGCATGTTATCATATTCCTATCCATCCTGATTCTGCTGCTTGCCTCCTTATTTCTTGACAGGACAAACTGTTATGGATTTCGGAAAAGCCCTGTGGGAGTTGGGCTCTCACCTTTTCTCCTTATTACGCTCACTGTCATCCTCACAGCAGATATTCATAGGACTTACAATGTTTTTTGTTTTTCTTATATGGATGACTTCATCTTATGTCACCCAAACTACAACTATTTGGTTGCAGTCAGTCATTCTGTTTGTAACCACCTAAAAAACTTTGGGTTCCAGATAAAATTTGATAAAACTTCTTCTCAACCAGTCAAACATATATGTTACTTGGGACTAACTGTTTCAGGTTGTTTAATTAGATCTACACAAGAATATCGGACTCAATTAAAATTGTTAATTAAACAAATAAATTGTAACCATTTTTATGACTGGAAATGTATTCAACAGTTGATTGGAAAACTTGGATTTGTCTTAGGATTTATGATTTACAGATATGCAATTCTACAGCCTTAACTGAAAAATGTGATGTGTCATTTTCTAAAGAATACAATCAACTTTTGT	+	798	100	0	1	1	387	1	1161	387	0	0	2020-09-08 08:36:13
27299	Pseudonaja_textilis	ehbv-herpeto.2-serpentes-con	herpeto	2	1921	polyprotein	low_coverage	EBS10Xv	8673_ref_EBS10Xv2-PRI_chrUn.fa	ORF	ref|NW_020769399.1|	1562924	1564844	1921	AATTTACACACACACACAAAAAAAGAAACCACATTGACTGAAATCCCTGATAAAAGATGGACATTAATTTATCCGGCTTGATTCTGGCCACATAGGATTAAATATAAACCCCTCCTTCAGGGAGTGACTGAAAAATACCCAGATTATAAATTAAGTCACCAGTCCAAAGTCAAAAAGTTTCTAAATCTCCTTTATAGCCAGGGGATTTTGTATCACAGAGAAAATGGCCATGAATTTTCATTTTATGATGATAATCCTTATCCTTGGGAACGGCGCAACATACTCCAAGAAGGAAGCCGATTATCGGGCGGAAGGGGCGCTCAACATATTAAGAAAAATTTATCAGTGGTTTCAACCTCGACCAGAAGGAGAGTCCCCTCAACGATTGAAAAGGAGCCTGAAAGATCGGTTTCCACCTCAAAATCAGTACCTGGTAGGGGCTTATATCCAACATGGATGGCAGCTGGCAGATTCCAGATACCAGGACAGTTGCTTTCAAACAGACACTCGCAAAAACGATTGCCCTTGGCAAAAAGCAAGTGGCTGGGGCTGGGGTAGAGGTTTGCAGACAGAAGGGGGTTACGACGAATTACCAAATTGCAGATCCAACCTGGTTACAGATTGGGACAAAATGGAACTAGCATACCGCTTATGCATGACTCCCAATGAATGGCTAACCTGGTTTCATTGTCTAGGCCCCAGTGGACAAACAATGGTAAATCAGTTACTAGCTCAGGGAGTAAATTCCTCTTGGGTCAAACCACCTATACAAACAAAACCCGGGAGGCGTATCTACCGCCTCCACCAATGGAAAAGGAGAATGCAATGAAAGATGTTCACATCATATCAAATGGGATTATAGACATTTCACAAGACAACATTACTTGGACAACAAAACAAGGAAAATCCGGGCAAGTTCCTATGGTGAAAGGAACCATTTTACAAGGATTTCAGAAAGAGTTACAGGAGTTTTGTCAGAACAATCCACAAAGTTCATTTTGCCACAAAACAACTTTGTTGAATCCAGAGACATTAGACCAGAACCAAAATCTGAAATCATTATCAGGAGAGAATCTTCCAATTGTAAAGAACCATCTTCAAATTGTAGAGAACCATCAAGAAGAAAACATGAGTTCTGAATCGAAGTGTGCACTCACATACCTAGCCACTGTACTGGTAAATGTTTTCTTGTTAATAAAAATTCTAGAGATACTGAGAAAAGTCGATTGGGGTGGATTTCTCTCAGTTTTCCAGGAGAAGTGCCCAAATGCATTTTCCAAAATACTGGAGCCCAAACCACACCTCACTTGCAAGGTTGTTGCCCTGTGAAATGTGGAGGATTTCCTTGGACATGTCTGAGGCGTTTTATCATATTCCTATCCATCCTGATTCTGCTGCTCACCACCTTATTTCTGACAGGACAAACTGTTATGGATTTCGGAAAAGCCCTATGGGAGTTGGGCTCTCACCTTTCCTCCTTATTACGCTCACTGTCATCCTCACAGCAGATATTCGTAGGACTTACAATGTTTTTTGTTTTTCTTATATGGATGACTTCATCTTATGTCACCCAAACTGCAACTATTTGGTTGCAGTCAGTCATTCTGTTTGTAACCACCTAAAAAACTTTGGGTTCCAGATAAAATTTGATAAAACTTCTTCTCAACCAGTCAAACATGTATGTTACTTGGGACTAACTGTTTCAGATTGTTTAATTAGATCTACACAAGAATATTGGACTCAATTAACATTGTTAATTAAACAAATAAATTGTAACCATTTTTATGACTGGAAATGTATTCAACAGTTTACTGGAAAACTTGGATTTGTCTTAGGATTTATGATTTACAGATATGCAATTCTACAGTCTTAACTGAAAAATGTGATGTGTCATTTTCTAAAGAATACAATCAACTTTTGT	-	493	97.143	0	1	19	263	43	777	245	0	7	2020-09-08 08:36:13
27287	Emydocephalus_ijimae	ehbv-herpeto.2-serpentes-con	herpeto	2	1876	polyprotein	low_coverage	1	GCA_004319985.1_emyIji_1.0_genomic.fna	ORF	BHEV01015904.1	12389	14264	1876	GAAACCACATTGACTGAAATCCCTGATAAAAGATGGACATTAATTTACCCGGCTCGATTCTGGCCACATAGGGTTAAATATAAATCCCTCCTTCAGGGAGTGACTGAAAAATACCCAGATTATAAATTAAGTCATTAGTCCAAAGTCAAAAAGTTTCTAAATCTCCTTTATAGCTAGGGGATTTTGTATCGCAGAGAAAATGGCCATGAATTTTCATTTTATGATGATAAGCCTTATCTTGGGAACGGCACAACATACTCCAAGAAGGAAGCCAATTATCGGGTGGAAGGAGCGCTCAACATATTAAGAAAAATTTATCGGTGGTTTCAACCTCGACCAGAAGGAGAGTCCCGTCAACAATTGAAAAGGAGCCTGAAAGATCGGTTTCCACCTCAAAATCAGTACCTGGTAGGGGCTTATATCCATCATGAATGGCAGCTGGCAGATTTCAGATACCAGGACAGTTGCTTTCAAACAGACACTCGCAAAAACGATTGCCCTTGGCAAAAAGCAAGTGGCTGGGGCTGGGGCAGAGGTTTGCAGACAGAAGGGGGTTATGACGAATTACCAAATTGCAGATCCAACCTGGTTACAGATTGGGACAAAATGGAACTAGCATTCCGCTTATGCATGACTCCCAACGAATAGCTAACCTGGTTTCATTGTCTAAGCCCCAATGGACAAACAATGGTAAATCAGTCACTAGCTCAGGGAGTAAATTCCTCTTGGGTCAAACCGCCTATACAAACAAAATAGACAAACAAAACCCGGGAGGCATATCTACCGCCTCCACCAATGGAAAAGGAGAATGCAATGAAAGATGTTCACATCATATCAAATGGGATTATAGACATTTCACAAGACAACATTACTTGGACAACAAAACAAGGAAAATCCAGGCAAGTTCCAATGGTGAAAGGAACCATTTTACAAGGATTTCAGAAAGAGTTACAGGAGTTTTGTCAGAACAATCCACAAAGTTCATTTTGCCACAAAACAACTTTGTTGAATCCGGAGACATTAGACCAGAACCAAAATCTGAAATCATCATCAGAAGAGAATCTTCCAATTGTAGAGAACTGTCAAGAAGAAAACATGAGTTCTGAATCAAAGTGTGCATCACATACCTAGCCACTGTACTGGTAAATGTTTTCTTGTTAATAAAAATTCTAGAGATACTGAGAAAAGTCGATTGGGGTGGATTTCTCTCAGTTTTCCAGGATAAGTGCCAAAATGCATTTTCCAAAATACTGGAGCCCAAACCACATTTCACTTGCAAGGTTGTTGCCCCGTGAAATGTGGAGGATTTCCTTGGACATGTCTGAGGCATGTTATCATATTCCTATCCATCCTGATTCTGCTACTCACCTCCTTATTTCTTGACAGGACAAGCTGTTATGGATTTCAGAAAAGCCCTATGGGAGTTGGGCTCTCACCTTTTCTCCTTATTACGCTCACTGTCATCCTCACAGCAGATATTCGTAGGACTTACAATGTTTTTTGTTTTTCTTAAATGGATGACTTCATCTTATGTCACCCAACTACAACTATTTGGTTGCAGTCAGTCATTCTGTTTGTAACCACCTAAAAAACTTTGGGTTCCAGATAAAATTTGATAAAACTTCTTCTCGACCAGTCAAACATATATGTTATTTGGGACTAACTGTTTCAGATTGTTTAATTGGATCTACACAAAGAATATCAGACTTTGTTAATTAAACAAATAAATTGTAACCATTTTGATGACTGGAAATGTATTCAACAGTTTATTGGAAAACTTGGATTTGTCTTAGGATTTATGATTTACAGATATGCAATTCTACAACCTTAACTGAAAAATGTGATGTGTCATTTTCTAAAGAATACAATCAACTTT	+	567	94.576	0	1	93	387	240	1124	295	0	16	2020-09-08 08:35:57
27291	Hydrophis_melanocephalus	ehbv-herpeto.2-serpentes-con	herpeto	2	1868	polyprotein	low_coverage	1	GCA_004320005.1_hydMel_1.0_genomic.fna	ORF	BHFS01108533.1	1897	3764	1868	GAAACCACATTGACTGAAATCCCTGATAAAAGATGGACATTAATTTACCCGGCTCGATTCTGGCCACATAGGGTTAAATATAAACCCCTCCTTCAGGGAGTGACTGAAAAATACCCAGATTATAAATTAAGTCATCAGTCCAAAGTCAAAAAGTTTCTAAATCTCCTTTATAGCCAGGGGATTTGTATCACAGAGAAAATGGCCATGAATTTTCATTTTATGATGATAATCCTTATCCTTGGGAATGGCGCAACATACTCCAAGAAGGAAGCCGATTATTGGGCGGAAGGAGTGCTCAACATATTAAGAAAAATTTATCGGTGGTTTCAACCTTGATCAGAAGGAGAGTCCCGTCAACAATTGAAAAGGAGCCTGAAAGATCGGTTTCCACCTCAAAATCAGTACCTGGTAGGGGCTTATATCCATCATGGATGGCAGCTGGCAGATTCCAGATACCAGGACAGTTGCTTTCAAACAGACACTCGCAAAAACAATTGCCCTTGGTAAAAAGCAAGTGGCTGGGGTTGGGGCAGAGGTTTGCAGACAGAAGGGGGTTACAACGAATTACCAAATTGCAGATCCAACCTGGTTACAGATTGGGACAAAATGGAACTAGCATACCGCTTATGCATGACTCCCAACGAATGGCTAACCTGGTTTCATTGTCTAGGCCCCAATGGACAAACAATGGTAAATCAGTTACTAGCTCAGGGAGTAAATTCCTCTTGGGTCAAACTGCCTATACAAACAAAATAGACAAACAAAACCTGGGAGGCATATCTACCGCCTCCACCAATGGAAAAGGAGAATGCAATGAAAGATGTTCACATCATATCAAATGGGATTATAGACATTTCACAAGACAACATTACTTGGACAACAAAACAAGGAAAATCCAGGCAAGTTCCTATGGTGAAAGGAACCATTTTACAAGGATTTCAGAAAGAGTTACAGGAGTTTTGTCAGAACAATCCACAAAGTTCATTTTGCCACAAAACAACTTTGTTGAATCCAGAGACATTAGACCAGAACCAAAATCTGAAATCATCATCAGTAGAGAATCTTCCAATTGTCAAGAACCATCTTCAAATTGTAGAGAACCATCAAGAAGAAAACATGAGTTCTGAATCGGTGTGCATCACATACCTAGTCACTGTACTGGTAAATGTTTTCTTGTTAATAAAAATTCTAGAGATACTGAGAAAAGTCGATCGGGGTAGATTTCTCTCAGTTTTCCAGGATAAGTGCCAAAATGCATTTTCCAAAATACTGGAGCCCAAACCACATCTCACTTGCAAGGTTGTTGCCCCGTGAAATGTGGAGGATTTCCTTGGACATGTCTGAGGCATGTTATCATATTCCTATACATCCTGATTCTGCTACTTGCCTCCTTATTTCTTGACAAGACAAACTGTTATGGATTTTGGAAAAGCCCGGTGGGAGTTGGGCTCTCACCTTTTCTCCTTATTACGCTCACTGTCATCCTCACAGCAGATATTCGTAGGACTTACAATGTTTTTCTTATATGGATGACTTCATCTTATGTCACCCAAACTACAACTATTTGGTTGCAGTCAGTCATTCTGTTTGTAACCACCTAAAAAACTTTGGGTTCCAGATAAAATTTGATGAAACTTCTTCTCAACCAGTCAAACATATATGTTATTTGGGACTCACTGTTTCAGATTGTTTAATTGGATCTACACAAAGAATATAGGACTTTGTTAATTAAACAAATAAATTGTAACCATTTTTATGACTGGAAATGTATTCAACAGTTTATTGAAAAACTTGGATTTGTCATAGGATTTATGATTTACAGATATGCAATTCTACAGCCTTAACTGAAAAATGTGATGTGTCATTTT	-	782	73.684	0	1	72	632	177	1868	570	7	135	2020-09-08 08:36:12
27292	Laticauda_laticaudata	ehbv-herpeto.2-serpentes-con	herpeto	2	1664	polyprotein	low_coverage	1	GCA_004320025.1_latLat_1.0_genomic.fna	ORF	BHFT01045618.1	42765	44428	1664	AGGCAGACAGTTTATGTTTCTAGATCCCAAAGAGGGGGAAGTCTAAATCAAGGAGTCCTCCCCCCTCAAAATCCAAGTAGACATTACTTGGGATTGTTAGCTGGTTTATATCAGAATCCCGAAGCACCATATAATCCAGAGTGGGAGATACCTGATCATACATTAACACATATAAAAGAAATCACATTGACTGAAATCCCTGATAAATCATGGACATTAATTTACCCGGCACAATTCTGGCCACATAAGGTTAAATATAAACCCCTCCTTCAGGGAGTGACTGAAAAATACCCAGGTTATAAATTAAGTCACCAGTCCAAAGTCAAAAAGTTTCTAAATCTCCTTTATAGCCAGGGGATTTTGTATCGCAGAGAAAATGGCCATGAATGTTCATTTTATAATGATAATCCTTGTCCTTGGGAACGGCCCAACATATTCCAAGAAGGAAGCCGATTATCAGGCGGAAGGGGCACTCAACATATTAAGAAAAATTTATCAGTGGCTTCAACCTCGACCAGAAGGAGAGTCCCATCAACAATTGAAAAGGAGCCTGAAAGATCGGTTTCCACCTCAAAATCAGTACCTGGTAGGGGCTTATATCCAACATGGATGGCAGCTGGCAGATTCCAGATACCAGGACAATTGCTTTCAAACAGACACTCACAAAAATGATTGCCCTTGGCAAAAAGCAAGTGGCTGGGGCTGGGGCAGAGGTTTGCAGACAGAAGGGGGTTATGACGAATTACCAAATTGCAGATCCAATCTGGTTACAGATTGGGACAAAATGGAACTAGCATACCGCTTATGCATGACTCCCAACGAATGGCTAACCTGGTTTCATTGTCTAGGCCCCAATGGACAAACAATGGTAAATCAGTTACTAGCTCAAGGAGTAAATTCCTCTTGGGTCAAACCGCCTATACAAACAAAATGGGCAAACAAAACCCGGGAGGCGTATATACCGCCTCCACCAATGGAAAAGGAGAATGCAATGAAAGATGTTCACATCATATCAAATGGGATTATAGACATTTCACAAAACAACATTATTTGTATAACAAAACAAGGGGAATCCAAGCAAGTTCCTATTGTGAAAGGAACCATTTTACAAGGATTTCAGAAAGAGTTACAGGAGTTTTGTCAGAACAATCCACAAAGTCGATTTTGCCACAAAACAACTTTGTTGAATCCAGAGACATTAGACCAGAACCAAAATCTGAAAAGAATCTTCCAATTGTGGAGAACCATCTTCAAATTGTAGAGAACCATCAAGAAGAAAACATGAGTTCTGAATCGAAGTGTACACTCACATACCTAGCCACTGTACTGGTAAATGTTTTCTTGTTAATGAAAATTCTAGAGATACTGAGAAAAGTCGATTGGTGGTGGATTTCTCTCAGTTTTCCAGGAGAAGTGCCAAAATGCATTTTCCAAAATACTGGAGCCCAAACCACACCTCACTTGCAAGATTGTTGCCCTGTGAAATGTGGAGGATTTCCTTGGACATGTCTGAGGCGTTTTCTCATATTCCTATCCATCCTGATTCTGCTGCTCGCCTTCTTATTTCTGACAGGACAAACTGTTATGGATTTCGGAAAAGTCCTAATAGGGGGAGTTGAGCTCTCACCTTTTCTCCTTACAATGCTCACTATCATCCGTTCGTA	-	649	91.691	0	1	12	360	175	1221	349	0	29	2020-09-08 08:36:08
27286	Crotalus_viridis	ehbv-herpeto.2-serpentes-con	herpeto	2	1212	polyprotein	low_coverage	CroVir2.0	GCA_003400415.1_CroVir2.0_genomic.fna	ORF	PDHV01001993.1	115633	116844	1212	CCATCTAGAGGTCATAAGACTAGAAAAGCTATAAACAGTGGGATAACAACCAGGACCAGTAATGTCTTCATCATCAGGTTGTCCACTCGTATACCTGATAGGTGCACTGGTAAGTGTTTTCTGGTTAACAAGAATTCTAAAGATTCTTCAAAATGCAGATTGGTGGTGGACTTTTCTCAGTTTTCAAGGGGAAGTGCCAAACTGCACTTTCCAAAATACTGGAGCCCAAACCATCTCTCACTTGCAAGGATGCTGCCCAATGACATGTGGAGGATTTCCTTGGATATGTCTGAGGCGTTTTATCATATTCCTATGCATCCTCATTCTTCTACTCGCCTTCTTATTTCTGATGGGAGTCAAGTCTACGGATTTCGTAAAAGCGCTATGGGAGTCGGTCTTAGCCCTTTCCTCCTTACTATGCTCACTAACCTCCTTGCAACAAACATTCGTCGGACTTTCAATATTTTCTGTTTTGCTTATATGGATGACTTCATACTCTGTCACCCAAACTACAATTATATCCATGCAGCTAGTTCTGCTATTTGCAACCATCTACAAAACCATGGGATCGTCATAAATAAAGATAAAATGACTTTAACTCCAGCGAAAGAAATTAAATATTTGGGACTCACAATTTCGGCAAGATTATTAAGACCTCCTCAATCATATAGAAAAGAACTTATCAAATTATTAAATGACATAAATATAAATCACTGGTATGACTGGAAATGTATTCAAGGGTTTATTGGAAAACTTGGCTTTGTTTTAGGATTTACGGTTTATGGATATGCGATTTTACAGCCTTTGTACACAGCAATGTCTGAACATTGTGATGTGCGTTTTACTTTGTATTATAAAAATGTATTGATAAAAGTGGTAAAATCAATCAAAAGCATTACGCTGAGAACAAAAGAAAAATATCCTATACCTAATTTTGCTGTTGATGCTTGTTTAGAATCATGTGCTTGGGTAAATTTCGAAAATCAATTATATAATACTTTGTATTTCAGAAATGATTATCCTATTCATGTAAAAGAATTGTTAATCACTCTGTATGTTATAGTTAATTTTCAACCTAAAGCTATTGAAACTGATTCTATGTATGTTTTACACAAACATTTCAACACTTTGCCTTTTGGACTGATGATGTTTGTTTATGATACCATGAGACACGTAGGCATGTACTTTGTCCGAAGTCAAGATAACATCGCT	-	317	63.218	5	105	365	623	22	804	261	2	94	2020-09-08 08:35:58
27285	Crotalus_mitchellii_pyrrhus	ehbv-herpeto.2-serpentes-con	herpeto	2	1110	polyprotein	low_coverage	CrotMitch1.0	GCA_000737285.1_CrotMitch1.0_genomic.fna	ORF	JPMF01190970.1	2	1111	1110	ACTGGTAAGTGTTTTCTGGTTAACAAGAATTCTAAAGATTCTTCAAAATGCAGATTGGTGGTGGACTTTTCTCAGTTTTCGAGGGGAAGTGCCAAACTGCACTTTCCAAAATACTGGAGCCCAAACCATCTCTCACTTGCAAGGATGCTGCCCAATGACATGTGGAGGATTTCCTTGGATATGTCTGAGGCGTTTTATCATATTCCTATGCATCCTCATTCTTCTACTCACCTTCTTATTTCTGATGGGAGTCAAGTCTACGGATTTCGTAAAAGTGCTATGGGAGTCGGTCTTAGCCCTTTCCTCCTTACTATGCTCACTAACCTCCTTGCAACAAACATTCGTTGGACTTTCAATATTTTCTGTTTTGCTTATATGGATGACTTCATACTCTGTCACCCAAACTACAATTATATCCATGCAGCTAGTTCTGCTATTTGCAACCATCTACAAAACCTTGGGATCGTCATAAATAAAGATAAAATGACTTTAACTCCAGCGAAAGAAATTAAATATTTGGGACTCACAATTTCGGCAAGATTATTAAGACCTCCTCAATCATATAGAAAAGAACTTATCAAATTATTAAATGACATAAATATAAATCACTGGTATGACTGGAAATGTATTCAACGGTTTATCGGAAAACTTGGCTTTGTTTTAGGATTTACGGTTTATGGATATGCGATTTTACAGCCTTTGTACACAGCAATGTCTGAACATTGTGATGTGCGTTTTACTTTGTATTATAAAAATGTATTGATAAAAGTGGTAAAATCAATCAAAAGCATTACGCTGAGAACAAAAGAAAAATATCCTATACCTAATTTTGCTGTTGATGCTTGTTTAGAATCATGTGCTTGGGTAAATTTCGAAAATCAATTATATAATACTTTGTATTTCAGAAATGATTATCCTATTCATGTAAAAGAATTGTTAATCACTCTGTATGTTATAGTTAATTTTCAACCTAAAGCTATTGAAACTGATTCTATGTATGTTTTACACAAACATTTCAACACTTTGCCTTTTGGACTGATGATGTTTGCTTATGATACCATGAGACACGTACGCATGTACTTTGTCCGAAGTCAAGATAACATCGCTGAT	+	309	67.382	1	102	392	623	1	699	233	1	75	2020-09-08 08:35:58
27191	Ophiophagus_hannah	ehbv-herpeto.2-serpentes-con	herpeto	2	772	polyprotein	low_coverage	OphHan1.0	GCA_000516915.1_OphHan1.0_genomic.fna	ORF	AZIM01007891.1	23562	24333	772	TCTTTCACGTTGAGAAATTGGATTATTACACAAGCCGAAGAATTGTGGTTACATGTAAAAATGATCGTTTGGGATGAACAACCAGTTTTGGAATATATCACTAAATTGAGAGAGTGGTTAGGAACCCCAGCTAAATATAAAGGACAAAATGTACCACTTATTGAGGAAGTCTTTGCTCCCATCAGGAGCCCAAGTGTTAGTGAGGGGAACTAGAAGACAAAGTAAGAGAAGATCCAGATCTTCTTATAAAAAGACAGCTTATGTTTCTAGATCCTGAAGATCACCATCACCTGGAAAGAGGGAGAAGTCTAAGTCAAAGAGTCCTCCCCCCCTCAAAATCCAAGTAGACATTACTTGGGATTGTTAGCTGGATTATATCAGAATACCGAAGCACCATATAATCCAGAGTGGGTGATACCTGATCATACATTAACACATATAAAAGAAACCACATTGACTGAAAATCCCTGATAAAAGATGGAAATTAATTTACCTGGCTCGATTCTGGCCACATAGGGTTAAATATAAACCCCTCCTTCAGGGAGTGACTGAAAAATACCCAGATTATAAATTAAGTCACCAGTCCAAAGTCAAAAAGTTTCTAAACCTCCTTTATAGCCAGGAGATTTTGTACCACAGAGAAAATGGCCATGAATTTTCATTTTATGATGATAATCCTTATCCTTGGGAATGGCCCAACATACTCCAAGAAGGAAGCTGATTATCGGGCGGAAGGGACGCTCAACATATTAAGAAAAATTTATCGGTGGTT	+	198	91.346	7	62	18	121	461	772	104	0	9	2020-09-08 08:36:12
27276	Laticauda_colubrina	ehbv-herpeto.2-serpentes-con	herpeto	2	477	polyprotein	low_coverage	1	GCA_004320045.1_latCor_1.0_genomic.fna	ORF	BHFR01001345.1	1038451	1038927	477	ATCCCAAAGAGGGGGAAGTCTAAGTCAAGGAGTCCTCCCCCTCAAAATCCAAGTAGACATTACTTGGGATTGTTAGCTGGTTTATATCAGAATCCTGAAGCACCATATAATCCAGAGTGGGAGATACCTGATCATACATTAACACATATAAAAGAAACCACATTGACTGAAATCCCTGATAAATCATGGACATTAATTTACCCGGCACAGTTCTGGCCACATAAGGTTAAATATAAACCCCTCCTTCAGGGAGTGACTGAAAAATACCCAGCTTATAAATTAAGTCACCAGTCCAAAGTCAAAAAGTTTCTAAATCTCCTTTATAGCCAGGGGATTTTGTATCGCAGAGAAAATGGCCATGGATGTTCATTTTATAATGATAATCCTTATCCTTGGGAATGGCCCAACATATTCCAAGAAGGAAGCCGATGATCAGGCGGAAGGGGCGCTCAGCATATTAAGAAAAATTTATCAGTG	-	201	88.991	8	65	12	120	151	477	109	0	12	2020-09-08 08:36:10
27265	Crocodylus_porosus	ehbv-herpeto.3-crocodilia	herpeto	3	2325	polyprotein	low_coverage	crocgenomes_sub2	croc_sub2.assembly.fasta	ORF	scaffold-3301	292412	294736	2325	TCACTTTTCCAAGAAATGCTTTCCTGTGGTCAAATTATTGCCTTAGCTACTGTGTGGCTCTATCAACCAAAGGCTGTACTAACAGACAGCATGTTTGTTGTTCATCAACGATGGAACACCTTATCTCTACCTCTGCAGAACATGGCCACCAAACCTTGCTCTGGTGAACATCTCTATTATGTTCCGAGCAAACAGAACCCTGCTGACTCGCCGTCACGTGGGTTACCCATTAATCCTTGGCCTTCATTCTGTTACCTTCCTCTGTTAGCAAAGCCTTATACCCAAGGCACTACGTGCTCATTAAGTTTTACCTGCCTCTGTAGTGCTTGTCAGGTTAGTAAATTTTACATGGAATGAGGTGTTGTATCTTTAATGTACTACCTGTATGTGCATGCCTTTTGACTTTTGCTGTTATGGATCCTGTGGTCAAATGAACTTTGGAGTCAGTGCAGGAATTGCCCAATGATTTCTTTCCGCCAGGTGAACATTTGTATAAGTTTGTAATTGATTCGATTGGCTCTTATATGGAAGATAGTAATGATCATGATGATATCATGTGTCTATGGCAAGGGAGATTTATGAAACGTTGTTATTTGCAGATTCTTGGCCGTTGTTCTTTTATTCAAATTATTGAGAAGTACAATTGATTTGGGATGGAATCCTATTAATAAATTATAAACAATCTGTTGAGAACCGAGTCAATTTGTCACTGCCTGATTTGCATTTTGAGTGGGGTGGAGACTCATTACAAACTCAATTGGAGAGACATATATCTAAGAGTACAGATATAACCCAAGAAAGAAACTGTGGGGAACAGGAGAATCAATTACATTAGCAGGCCTTTCCTTAACGGCATACATTAGAGTGCAACAAAAGAAACTGTGGTGTCATACCAACTGCGTAGTCTGGGGAGATACCACCATTCGGACTTATATTGCCAAATTACGATCTTGGTTTCTGATTCTGTCTCAATACCGGGGAGCAAATGCCTCCACTATTGAGCAGATTATTGAACCCATTAAGAAAGCCCCAAACGTTCAACCAGGCAATACAACTGCTGGAAGAGTTGGCAGATCTACCTTCAGAAAAAGGGGAAAAAGAAAACTTATCGATACAGTCCGTAAGTTTTCCTCTCCTTCCCCAAAAGGAAGGTCATTTCCCAAGTGAGGGAGTACATCATCAAGGTTCCTTGAAGGGTCTTTATCAAAATGATACTTTGGAATTTAATCCAAAATGGAAACTGCCAGATTATCAAAGGAACTCATATTGATGAAAAAGTAATTTCCGACTATCCTTCGCAGACATGGAAATACATATTCCCTGCACGGTTTTGGCCTAAGCGGAGTATTTCCTTTAAGCCCAGAAGGTGTGGAATTACTAATAAGTACCCCATTAACCAGGAGGAACATATAAAATTGGTTGAGCGTTATTTATATAAACTATTTGAAGCTGGGATCCTGTACAAAAGAGAGTCAAGGCATGTACTCTCATTTAATGATACTCCTTATTTTTGGGAGTTACCTAATTTACTACCAGACAAACGTTCTGATTCAATCAGAGTCAGAGATGGAATGAAGGGGAGAAGGCCTGATGGAACTGAGCAATCAAATATTCAAGCCTATGCTAGATACATTAAGGGGAAAAATCAAAACTCTTCCAAATCAACCTTCCCCAGAAGATGTCCAGGATTGGATACGAGAACCCCCATCGTTTTCATCAAAGGTTGGCTTCATTACCGACGGAGAAGCAAATCCAAGTCATAAAGGAAAAATTGCAGAACGCCATGCTGGCAGACTTTATGAGAGCCAACCCTGCACCAGAGATAAGAGTAGCAGAGCGACTATTTACTCTGGAAGAAGATCAACAGATAAGAAAGGACTTTCAATGTCATCAGCAAATTTCCCAGAGGCTCGCCAACAAAGGGGTTGGATCAGCAGACATTTGTTGCTTAGCCCTCATGAGAAAACTGAACCTATCAGAAGGAGACGGGTTCGATCAATCAAATCCAACCCCTATATCAGCTCTTTCACTTCAAAAGCCTCTACCCACTATCAGCGGATTGCAAAGGAAGTTAAAGCTGAAGAAAAACCAAACCACAAGCCTGGGCGAGAGCGAGAGCCACAGTACCAAAGAAAAGATGGCTGTCAGTACCTTTATTCAAGTACTGTGGTGCCTTCTGGCGTTTCTGGCAATGTTTTTCTTGTTAACAAGAATTCTACAGACACTGAGAGAGCTCGATTGGTGGTGGATTTCTCTCAGTTCTCCAGAGGGGAACACAAAATGCGTTTTCCCAAATATTACAGCCCTATTATAGATAGAGCTCAT	-	422	100	0	1	451	655	1696	2310	205	0	0	2020-09-08 08:35:57
27269	Gavialis_gangeticus	ehbv-herpeto.3-crocodilia	herpeto	3	2324	polyprotein	low_coverage	ggan_v0.2	ggan_v0.2.fa	ORF	scaffold519	36463	38786	2324	TTCCAAGAAACGTTTTCCTGTGGTCAAATTATTGCCTTAGCTACCATGTGGCTCTATCAACCAAAGGCTGTCCTAACAGACAGCATGTTTGTTCTTCATCAACGATGGAACACCTTATCTCTACCTCTGCAGATCATGGCCATCAAACCTTGCTCTGGTGAACATCTCTATTATGTTCCCAGCAAACAGAACCCTGCTGACTTGCCGTCACATGGGTTACCCATTAATCCTTGGCCTTCATTCTGTTACCTCCCTCTGTTAGCAAAGCCTTATATACCCAAGGCACTACGTGCTTATTAAGTTTTACCTCCCTCTGTACAGCTTGTCAGGTTAGTAAATTTTACGTGGAATGAGATGTATCTTTAATGTACTACCTGTATGTGCATGCCTTTTGACTTTTACTGTTATGGATCCTGTGGTCAAATTAGCTTTGGAGTCAGTGCAGGAATTGCCCAATGATTTCTTTCCGCCAGGTGAGCAATTGTATAAGTTTGTAATTGATTCGATTGGTTCTTATATGGAAGATAGTAATGATCATAGATACCATGCGTCTATGGCAAGGGAGATCTATGAAACTTTGTTATTTGCAGATTCTTGGCCGTTGTTCTTTTATTCAAATTATCGAGAAGTACAGTTGATTTGGGATGGAATCCTATTAATAAATTATAAACAACCTGCTGAGAACTGGGTCAATTTGTCACCACCTGATCTGCATTTTGAGTGGGGTGGAGACTCATTACAAACTCAATTGGAGAGACATATATCTAAAAGTACAGATATAACCCAAGAAAGAAATTGTGGGGAATAGGAGAATCAATTAAATTAGCAGGCCTTTCCTTAATATCATACATTAGAGTGCAACAAAAGAAACTGTGGTTTCATACCAACTGCACAGTCTGGGGAGATACCACCATTCAGACTTATATTGCCAAATTACAATCTTGGTTTCTGACTCCGTCTCAATACCGGGGAGCAAATGCCCCCAATATTGAGCAGATTATTGAACCCATTAAGAAAGCCCCAAACATTCAACCAGGCAATACAACTGCTAGAAGAGTTGGCAGATCTACCTCCAGAAAAAGGGGAAAAAAGAAAACTTATCAATATAGGAAAACAGTCCGTAAGTTTTCCTCTCCTTCCCCAAAAGGAAGGTCATCTCCCAAGTGAGGGAGTACATCATTTGGATTCCTTGAAGGGGCTTTATTAAAATGATACTTTGGAATTTAATCCAAAGTGGAAACTGCCAGATATCAAAGGAACTCATATTGATAAAAAAGTAATGTCCGACTATCCTTTGCGGACATGGAAATACATATTCCCCGCATGGTTTTGGCCTAAGCGGAGTGTTTCCTTTAAACCCAGAAGGTGCAGAATTACTAATAAGTACCCCATTAACCAGGAGGAACATATAAAATTGGTCGAGTGTTATTTAGATAAGCTATTTGAAGCCGGGATCCTGTACAAAAGAGAGTCAAAGTATGTACTCTCATTTAATGATACTCCTTATTTTTGGGAGTTACCTAATTTACTGCCAGACAAATGTTCTGATTCAAGCAGAGTCAGAGATGGAACAAAGGGGAGAAGGCCTGATGGAACTGAGCAATCAAATATTTGGTCCTATGCTAGATGCATTAAGGGGAAGAATCAAAACCCTTCCGAATCAACCTTCCCCAGAAGATGTCCAGGATTGGATACAAAAACCCCATCGTTTTCATCAATGGTTGGCTTCATTACCAACGGAGACGCAACTCCAAGTCATAAAGGAAAAATTGCAGAACGCCATGCTGGCGGACTTTATGAGAGCCAACCCTGCACCAGAGGTAAGAGTAGCAGAGCAACAATTTACTCTGGAAGAAGATCAACAGATAAGAAAGGACTTTCAATGTCATCAGCAAATTTTCCCGGAGGCTCGCCAACAAAGGGGTTGGATCAATAGACATTTGTTGCTTAGACGTCATGAGAAAACTGAACCTATCAGAAGGAGACAGGTTTGATCAATCAAATCCAACCCCTATATCAGCTCTTTCACTTCAAAAGCCTCTACCCACTATCAGAAGATTGCAAAGGAAGTTAAAGCCGAAGAAAAACCAAACCACAAGCCTGGGCCAGAGCAAGGACCACAGTACCAAAGAAAAGATGGCTGTCAATACCTTTATTCAAGTACTGTGGTGCCTTCTGGCGTTTCTGGCAGTGTTTTTCTTGTTAACAAGAATTCTACAGACACTGAGAGAGCTCGATTGGTGGTGGATTTCTCTCAGTTCTCCAGAGGGGAACGCAAAATGCGTTTTCCCAAATATTACAGCCCTATTATAGATAGAGCTCAT	+	643	67.366	0	1	18	527	383	1924	524	7	147	2020-09-08 08:35:57
27264	Crocodylus_porosus	ehbv-herpeto.4-crocodilia	herpeto	4	1399	polyprotein	low_coverage	crocgenomes_sub2	croc_sub2.assembly.fasta	ORF	scaffold-658	166538	167936	1399	GCAAGGTTATCCCTGCAACATTACATCAGGATTCAACAAAAGAAATTGTGGTACCACACTTATTGTGTTGTGTGGGGAGAAAGCGCAGTCCAAAATTATATAGCTAAATTGAGATCCTGGTTACTGACTCCATCTCAATACAGGGGAACTCATGCCCCCACAATTGAGCAAATTACTGAACCCATTAAGGCGACCCCAAAGGTTCAGCCAAGCGGTACAACTCCTCGAAGAGTTGGCCGATCAACCTCCAGGAAAGGTAGGGGAAAAAAGAAAACTTAACAATATCGGAAAACAGTCCATAAGTTTTCCTCTCCTTCCCCAAGAAGAGGGAAGAAGAGCCCTTCACCCACCAAGTGAAGGTTTGCACCGCTTGGGCTCGTTGAAAGGGTTATATCAAAATGATGTTTTGGAGTTTAATCCAAAATGGAAGATTCCTGATATAACTGGAGCCCATTTGAGTGAAAAAGTGTGCCAGGATTTCCCTAGTAGGACATGGAAGTACCTATTCCCTGCAAGGTTTTGGCCAAAGCAGAGCATTTCCTTTAAGCCTAGGGAACTTGGTGTCATTAATAAGTACCCTATTAATGAGCTTGAGCATAAAAACCTGGTGGAAAAATATTTGGATAAGCTATTTGAGGCTGAGATCCTGTACAAGCGAGAGTCACGGCATGTATTATCATTCCACGATACACCTTTTCCTTGGGAGCTTAATGAGTTACTACCTGACAAAACATCTTGTAGTAACCATGACAGAAGAAGAACGAAAACTTCAGGGAATGGTAAAACTAAGCCAAAAGATATTCGGACCTATGTTAGATGCTCCCACAGGAAAAATAGAGACACTACCAGACAATCCTTCACCCGAAGAGGTAGCAGAGTGGATTCAACAGCCCAACCAATTCCATCAATGGTTGGCTTCACTTCCCACAGAACTGCAAGTGGAAGTCATAAAAGAAAAAATCAAGAATCAACAGCTAGCGGACTTCATGAGAGCTTATCCAGCTCCAGAAATTCAGCAAGCCGAGCAGCTGTTTACTGTGGAAGAAGACCAGAGGATAAAGAAAGCATTTCAATGTCATCAACAAATTTCGCAAAGGTTGGCAAACAAAGGGGTTGGGCGAGTAGACATCAGGTGCCTAGATATGATGAAATCACTAAATCTAACAAATGGAAGCGGTCACCTGATGGAGAACGTCAATATAACCCCTACATCAACTCCCATGTTGCCCAAGCCAACCGCAGCTTTTCTTCCTTATGCAAGGAGATTCAAACTGAGAAGGAACCTAACAAAAGGGGACCCCTCAGAGGACCTCAGTTTCAACAGAAAAATGGCTGTCACTATTTATATTCAAGTACTCTGGTACCTAGTGGCATTTCTGGGTCTGTTTTTCTTGTTAAC	+	667	96.91	0	1	110	465	329	1396	356	0	11	2020-09-08 08:35:58
23181	Dermatemys_mawii	ehbv-herpeto.5-testudines	herpeto	5	1446	polyprotein	low_coverage	1	GCA_007922305.1_Dermatemys_mawii-1.0_genomic.fna	ORF	ML677351.1	9315733	9317178	1446	GTTAGCTTTAGAAAATGTTCAACATTTGTCTCAAGATTTCTTCCCTCCTCTTAACTCATTTCTTTCACTAAAGAAGTTTGTCAGAAATATTGAGATGAGGACTCTCAACATAAACTTGTATTGCAGGCAAAAAAAATGTATGCCTGTTTATCTGAGTTTTAGTTTCTGAGGGGAGTATCTCGGGAGATTGGTTATTAGTATCAAAAAGATGTTAGGAGCTGTCAGGATTGCCTCCTCACTCTGAACTCTAGGGTACAGATGTGGGGACCCGCATGAAAAAAGAAATACCCCCCCCCCCCAAGCTTATTTTACCAGCTTGGGTTAAAATGTTTTTCCCCAGAACACAACTTCTTCTGTATCTGGACCTGGTACACTGCCACCACCAAACTAGGTCTAGGGTAGTTTGGGACCCTTCTTTCCCTTTCCACTAACCCCCCAAACTTCTTCCTTCCCTGGGAAGCTTGAGAGGGAAAAAACAAACCTCGCCTGCTCCTGCGAGACGTGCCTGATCCAAAACCAGGATCTTACACAATGAAAAACAAGCAGTCAGCTTCTTAAAAGAGAGATTTTAATAAAAGAAAAAAAGAAAGGAATAAATCCCTTATAACCATCAATAGAACAGCTTCTACCATAATCAACAAAAGGATTCAGAAGCCAAACCTCTCCCCCGAGGCAACTTTCTCCCACTGTTGAGATCTCTGCTGAATCTTACAATATCAAGAAGCACCCAGCCAACACTCACCACTGAGAACCCTCCAAGTGATAAAAAGAAGGTAAACTTACTGACTACAATACTTAATAGAATCTATAGTTACAGTGAAAGACATAGCTGTGTTCATCCCATAGCCGAGGTGAACCGAGAGAGACCCAGAGAGAAACTGAAACTTAAAATCCTTTGTCTCCTGAGGAATTTCTCATTGGTCAGTTGTCCACCTCTCAGGTTACCTTTAGCTTAACCCCTTACAGGTAAACAATAATTCTAGGCTACTTCACACTTATGACAGGAGCTAACTATGCAGATCCCCAAAAAGATATCAGTAAAGGAGATATATCCGGTTATCAAAATATAATTGAATAAGAATACTTGTGGCATCTTAGAGACTAACAAATTTAGTTAGTTTATTTGTTAGTCTCTCTAAGGTGCCACAAGTACTCCTGTTCTTTTTACGGATATAGACTAACATGGCCGCCACTATGAAAAATATAATTGACAACACTGGAGACTTACAGCCTATCAATACTGTAGGGTTGTACTCAGCCATCTATTCAGCTTCTTTAAATAAAGCTGAAGCTATTCAAATGGAATTATCATAGTGGCATGTTCAATCTATTATCTGGGGGGAGAACACTATTGCAGAACATGTAGCTAAGCTAAGAATCTGGCTTGTCGCTCCTATGGTTTACAGAAGAGTCAATATTCCAGTTATTGAGGCTGTTACAACAGGA	-	139	77.907	4	41	120	205	1189	1446	86	0	19	2020-06-18 03:59:27
23185	Gopherus_agassizii	ehbv-herpeto.5-testudines	herpeto	5	784	polyprotein	low_coverage	ASM289641v1	GCA_002896415.1_ASM289641v1_genomic.fna	ORF	PPEB01000308.1	564781	565564	784	TTGCCTCAAGATTTCTTTCGTCCTATTGAGGAACTCATTCCTTTCACTAAAGAAGTTTGTCAGAAATATTGAGATGAGGACTCTCAATATACACATGTATTGCAAGCAAAAAAATTGTATGAATGTTTATCTGAGTTTTATATGTATGGAGAGTATCTCAGGAGATTGACTATTGATATCAAAAAGATATTAGGAGCCAACTATGCAGAACCCTAAAAAGATATCATTAGACGCGATATATCCAGGTATCAAAATATAATTGACAACACTAGAGACTTACAGCCTATCAATAATGAGGGGTTGCATTTAGCCACCCAGGGCTGGTCTACGCTACGGGGGGAAATCGATCTTAGATACGCAACTTCAGCTACGTGAATAACGTAGCTGAAGTCGAATATCTAAGATCGGATTACTCACCCGTCCTCACCGCACGGGATCGATGTCCGCGGCTCCCCCTGTCTATTCTGCAACTCCGTTCGGGTTGGTGGAGTTCTGGAATCGATATAAGCGCGCTCGGGGATCGATATATCGCGTCTAGATGAGACGCGATATATTGATCCCCGAGCAATCAATTTTAACCCGCCGATACGGCAGGTAGTCTAGACGTAGCCTCATTCAGCTTCTTTATTTTATGACATTATTATGGTGGCATGTTCAATCTATTATTTGAGGGAAGAACACTATTGCAGAACATGTAGCTAGGCTAAGAATCTGGCTTATTGCTTCTATGGCTTACAGAGGAGCCAATATTCCAGTTATTGAGGCTATTACAACAGGAGGAAGA	+	171	66.912	8	56	18	153	1	342	136	1	23	2020-06-18 04:06:38
23186	Gopherus_evgoodei	ehbv-herpeto.5-testudines	herpeto	5	784	polyprotein	low_coverage	GopEvg1_v1	GCA_007399415.1_rGopEvg1_v1.p_genomic.fna	ORF	CM017296.1	184021772	184022555	784	TTGCCTCAAGATTTCTTTCGTCCTATTGAGGAACTCATTCCTTTCACTAAAGAAGTTTGTCAGAAATATTGAGATGAGGACTCTCAATATACACATGTATTGCAAGCAAAAAAATTGTATGAATGTTTATCTGAGTTTTATATGTATGGAGAGTATCTCAGGAGATTGACTATTGATATCAAAAAGATATTAGGAGCCAACTATGCAGAACCCTAAAAAGATATCATTAGACGCGATATATCCAGGTATCAAAATATAATTGACAACACTAGAGACTTACAGCCTATCAATAATGAGGGGTTGCATTTAGCCACCCAGGGCTGGTCTACGCTACGGGGGGAAATCGATCTTAGATACGCAACTTCAGCTACGTGAATAACGTAGCTGAAGTCGAATATCTAAGATCGGATTACTCACCCGTCCTCACCGCACGGGATCGATGTCCGCGGCTCCCCTTGTCTATTCTGCAACTCCGTTCGGGTTGGTGGAGTTCTGGAATCGATATAAGCGCGCTCGGGGATCGATATATCGCGTCTAGATGAGACGCGATATATTGATCCCCGAGCAATCAATTTTAACCCGCCGATACGGCAGGTAGTCTAGACGTAGCCTCATTCAGCTTCTTTATTTTATGACATTATTATGGTGGCATGTTCAATCTATTATTTGAGGGAAGAACACTATTGCAGAACATGTAGCTAGGCTAAGAATCTGGCTTATTGCTTCTATGGCTTACAGAGGAGCCAATATTCCAGTTATTGAGGCTATTACAACAGGAGGAAGA	-	171	66.912	8	56	18	153	1	342	136	1	23	2020-06-18 04:09:13
23168	Chelonia_mydas	ehbv-herpeto.5-testudines	herpeto	5	561	polyprotein	low_coverage	CheMyd_1.0	8469_ref_CheMyd_1.0_chrUn.fa	ORF	gi|588870076|ref|NW_006625410.1|	1905702	1906262	561	CAAGATTTCTTCCCTCCGATTGAGGAACTCATTTCTTTCACTAAAGAAGTTTGTCAGAAATATTGAGATGAAGACTCTCAACATAAACATGTATTGCAAGCAAAAAATTTGTATGCCTGTTTATCTGAGTTTTATATGTATGCGGAGTATCTTGGGAGATTGGCTATTGATATCAAAAAGATGTTAGGAGCGAAGTTTTATATGTATGCGGAGTATCTTGGGAGATTGCTCCTAACATCTTTTTGATATCAATAGCCAAACTATGTAGAACCCTAAAAAGATATTACCAGATGAGATCTATCCAGCTGTCAGAATATAATTGACAACACTGGAGACTTACAGCCTATCAATACTGTGGGGTTGCATTTAGCCACCCATTCAGCTTCTTTTTTTAAAGTTCAGGCTATTCAAATGAAATGATTATGGTGGCGTGTTCAATCTATTATTTGGGGGGAGGACGCTATCGCAAAACATGTAGCTAGGCTAAGAATCTGGCGTATCGCTCCTACGGATTACAGAGGAGCCAATATTCCTGTTGTTGAGGCTGTTACAACAGGAGGG	+	323	85.027	6	117	20	206	1	561	187	0	28	2020-06-18 03:48:19
8076	Malaclemys_terrapin_terrapin	ehbv-herpeto.5-testudines	herpeto	5	558	polyprotein	low_coverage	terp_v2_2	GCA_001728815.1_terp_v2_2_genomic.fna	ORF	MDXI01006960.1	167364	167921	558	TCTCTTCTATATGGATCCTGTGGTTATGTTAGCTTTAGAAAATGTTAAACATGTGCCTCAAGATTTCTTCCTTCCTACTGAGGAACTCATTCCTTTCACTAAAGAAGTTTGTCAGAAATATTGAGATGAGGACTCTCAATATAAACATGTATTGCATGCAAAAAAAAATTGTATGCCTGTTTATCTGAGTTTTATATGTACGGGGAGTATCTCGGGAGATTGGCTATTGATATCAAAAAAGATGTTAGGAGCCAACTATGCAGAACCCTAAAAAGATATCACTAGAGGAGATATATCCAGCTATAAAAATATAATTGACAACACTGGAGACTTACAGCCTATCAATACTGTGGGGTTGTATTTAGCCACCCATTCAGCTTCTTTATTTAAAGCTCAAGCTATTCAAACAAAATTATTATGGTGGCATGTTCAATCTATTATCTGGGGGAGAACACTATTGCAGAACATGTAGCTAGGCTAAGAATCTGGCTTATCGCTCCTACGGCTTACAGAGGAGCCAATATTCCAGTTATTGAGGCTGTTACAACAGGAGGGAGA	-	187	64.331	3	63	18	174	53	460	157	3	35	2020-05-18 18:55:24
27170	Chrysemys_picta	ehbv-herpeto.5-testudines	herpeto	5	558	polyprotein	low_coverage	goldenpath_chrPic1_2011	chrPic1.fa	ORF	JH584871	2085735	2086292	558	TCTCTTCTATATGGATCCTGTCGTTATGTTAGCTTTAGAAAATGTTAAACCTGTGCCTCAAGATTTCTTCCTTCCTATTGAGGAACTCATTCCTTTCACTAAAGAAGTTTGTCAGAAATATTGAGATGAGGACTCTCAATATAAACATGTATTGCATGCAAAAAAAATTGTATGCCTGTTTATCTGCGTTTTATATGTATGGGGAGTATCTCGGGAGATTGGCTATTGATATCAAAAAAGATGTTAGGAACCAACTATGCAGAACCCTAAAAAGATATCACTAGAGGAGATATATCCAGCTATAAAAATATAATTGACAACACTGTAGACTTACAGCCTATCAATACTGTGGGGTTGTATTTAGCCACCCATTCAGCTTCTTTATTTAAAGCTCAAGCTATTCAAACGAAATTATTATGGTGGCATGTTCAATCTATTATTTGGGGGGAGAACACTATTGCAGAACATGTAGCTAGGCTAAGAATCTGGCTTATCGCTCCTACGGCTTACAGAGGAGCCAATATTCCAGTTATTGAGGCTGTTACAACAGGAGGGAGA	+	208	57.014	2	71	1	207	1	558	221	6	46	2020-06-18 07:25:25
27193	Platysternon_megacephalum	ehbv-herpeto.5-testudines	herpeto	5	552	polyprotein	low_coverage	ASM394214v1	GCA_003942145.1_ASM394214v1_genomic.fna	ORF	QXTE01000132.1	3401484	3402035	552	TCTCTTCTATATGGATCCTGTAGTTATGTTAGCTTTAGAAAATGTTAAACATTTGCCTCAAGATTTCTTCCCTCCTATTCCCTCATTCCTTTCACTAAAGAAGTTTTTCAGAAATATTGAGATGAAGACTCTCAATATAAACATGTATTGCAAGCAAAAAAATTGTATGCCTGTTTATCTGAGCTTTATATGTACAGGGAGTATCTTGGGAGATTGGCTATTGATATCAAAAAGATGTTAGGAGCCAACTATGCAGAACCCTAAAAAGATATCACTAGAGGAGATATATTCAGCTATCAAAATATAATTGACAACACTGGAGACTTACAGTCTATCAATACTGTGGGGTTGCAGTTAGCCACTCATTTAGCTTCTTTATTTAAAGCTCAAGCTATTCAAATGAAATTATTATGGTGGCATGTTTAATCTATTATTTGGGGGGAGAACACTATTGCAGAATATGTAGCTAGGCTAAGAATCTGGCTTATCGCTTCTACGGTTTACAGAGGAGCCAATATTCCAGTTATTGAGGCTGTTACAACAGGAGGGAGA	+	302	77.778	2	108	1	207	1	552	207	2	23	2020-06-18 07:57:13
27179	Cuora_amboinensis	ehbv-herpeto.5-testudines	herpeto	5	529	polyprotein	low_coverage	Cuora_amboinensis-1.0	GCA_004028625.1_Cuora_amboinensis-1.0_genomic.fna	ORF	ML138711.1	12185975	12186503	529	CTTCTATATGGATCCTGTAGTTATGTTAGCTTTAGAAAATGTTAAACCTTTGCCTGAAGATTTCTTTCCTCCTATTGAGGAACTCATTCCTTCACTAAAGAAGTTTGTCAGAAATATTGAGATGAGGACTCTCAATATACACATGTATTGCAAGCAAAAAAATTGTATGCCTGTTTATCTGAGTTTTATATGTATAGGGAGTATCTCAGGAGATTGGCTATTGATATCAAAAAGATATTAGGAGCCAACTATGCAGAACCCTAAAAAGATATCACTAGAGGAGATATATCCAGGTATCAAAATATAATTGACAACACTAGAGACTTACAGCCTATCAATAATGCGGGGTTGCATTCCCATTCAGCTTCTTTATTTTATGACATTATTATGGTGGCATGTTCAATCTATTATTTGGGGGGAGAACACTATTGCAGAACATGTAGCTAGGCTAAGAATCTGGCTTATCGCTCCTATGGCTTACAGAGGAGCCAATATTCCAGTTATTGAGGCTGTTACAACAGGAGGGAGA	+	172	66.667	3	57	2	150	1	375	150	4	24	2020-06-18 07:29:39
8078	Pelodiscus_sinensis	ehbv-herpeto.5-testudines	herpeto	5	527	polyprotein	low_coverage	PelSin_1.0	Pelodiscus_sinensis.PelSin_1.0.dna.nonchromosomal.fa	ORF	JH212837.1	4363075	4363601	527	ATTCTCTACGTATCTTGTAGTTGCATTGCCCTTAAAAATGTTCAGAATTTTCCCCAAGATTTCTTCCTTCCTATGGATGAGCTCATTCCTTTTACTTAAGCAGTTTGTCAAAAGCATAGGAATGAGGAGACTCAAGATAGTCATGTATTGCAAGCAAAAATTTTGTCTGTTTATCTGAGTTTTACATGTATGAGGAGTACCTTGAAAAATTGACTGCTGATATAAAAAAGGTGTTAGGAGCTAACTATTCAGAACCCTATGGAGATATCACTAGAGAAGATAGATCTGTCTATCAAAATATAAATGATAACACATGAGACTTACAGCCTATCAATACTATGGGGTTGCATTTGAGCATTTATTTAGCGTCTTTATTTAAAGCTCAAGCTTTAAATTATTTTGGCTTGTTCAATCTGTTTCTGGAGAAAACTGCCACTAGGCTAAGAATCTGGCTTATCACTCCTAAGGTTTATAGAGGAGCCAATATTTCAGTTATTGAAACTGTTACAACAACAGGGAGATGAAAC	-	137	52.532	1	43	53	209	150	527	158	3	42	2020-05-18 18:55:25
8079	Pelodiscus_sinensis	ehbv-herpeto.5-testudines	herpeto	5	527	polyprotein	low_coverage	PelSin_1.0	Pelodiscus_sinensis.PelSin_1.0.dna.toplevel.fa	ORF	JH212837.1	4363075	4363601	527	ATTCTCTACGTATCTTGTAGTTGCATTGCCCTTAAAAATGTTCAGAATTTTCCCCAAGATTTCTTCCTTCCTATGGATGAGCTCATTCCTTTTACTTAAGCAGTTTGTCAAAAGCATAGGAATGAGGAGACTCAAGATAGTCATGTATTGCAAGCAAAAATTTTGTCTGTTTATCTGAGTTTTACATGTATGAGGAGTACCTTGAAAAATTGACTGCTGATATAAAAAAGGTGTTAGGAGCTAACTATTCAGAACCCTATGGAGATATCACTAGAGAAGATAGATCTGTCTATCAAAATATAAATGATAACACATGAGACTTACAGCCTATCAATACTATGGGGTTGCATTTGAGCATTTATTTAGCGTCTTTATTTAAAGCTCAAGCTTTAAATTATTTTGGCTTGTTCAATCTGTTTCTGGAGAAAACTGCCACTAGGCTAAGAATCTGGCTTATCACTCCTAAGGTTTATAGAGGAGCCAATATTTCAGTTATTGAAACTGTTACAACAACAGGGAGATGAAAC	-	137	52.532	1	43	53	209	150	527	158	3	42	2020-05-18 18:55:25
8054	Apalone_spinifera	ehbv-herpeto.5-testudines	herpeto	5	524	polyprotein	low_coverage	Apla_1.0	GCA_000385615.1_ASM38561v1_genomic.fna	ORF	KB930033.1	2848064	2848587	524	ATTCTCTACGTATCTTGTAGTTGCATTGCCCTTAAAAATGTTCAGAATTTGTCCCAAGATTTCTTCCCTCCTATGGAGGAGCTCATTCCTTTTCCTTAAGCAGTTTGTCAAAACTATAGGAATGAGGAGACTCAATATAATCATGTATTGCAAGCAAAAATTTTGTCTGTCTGTTTATCTGAGTTTTACATGTATGAGGAGTACCTTGACAAATTGACTGCTGATATAAAAAGGTGTTAGGAGCTAACTATTCAGAACCCTATGGAGATATCACTAGAGGAGATAGATCTGTCTATCAAAATATAAATGATAACACATGAGACTTAAAGCCTATCAATACTATGGGGTTGCATTTGGGCACTTATTTAGCATCTTTATTTAAAGCTCAAGCTTGAAATTATTATTTTGGCTTGTTCAATCTGTTTGTGGAGAAAACTGCCACTAGGCTAAGAATCTGGCTTATCACTCCTACGGTTTATAGAGGAGCCAATATTCCAGTTATTGAAACTGTTACAACAACAGGT	-	114	57.944	3	50	100	206	228	524	107	1	37	2020-05-18 18:55:27
27199	Terrapene_mexicana_triunguis	ehbv-herpeto.5-testudines	herpeto	5	508	polyprotein	low_coverage	T_m_triunguis-1.0	GCA_002925995.1_T_m_triunguis-1.0_genomic.fna	ORF	PRFB01002295.1	351590	352097	508	CATGTGCCTCAAGATTTCTTCCTTCCTATTGAGGAACTCATTCCTTTCACTAAAGAAGTTTGTCAGAAATATTGAAATGAGGACTCTCAATATAAACATGTATTGCATGCAAAAAAATTGTATGCCTGTTTATCTGAGTTTTATATGTACGGGGAGTATCTCGGGAGATTGGCTATTGATATCAAAAAAGATGTTAGGAGCCAACTATGCAGAACCCTAAAAAGATATCACTAGAGGAGATATATCCAGCTATCAAAATATAATTGACAACACTGGAGACTTACAGCCTATCAATACTGTGGGGTTGCATTTAGCCACCCATTCAGCTTCTTTATTTAAAGCTCAAGCTATTCAAATGAAATTATTATGGTGGCATGTTCAATCTATTATTTGGGGGAAGAACACTATTGCAGAACATGTAGCTAGGCTAAGAATATGGCTTATCGCTCCTACGGCTTACAGAGGAGCCAATATTCCAGTTATTGAGGCTGTTACAACAGGAGGGAGA	-	213	94.495	3	87	99	207	182	508	109	0	6	2020-06-18 08:09:15
27165	Actinemys_marmorata	ehbv-herpeto.5-testudines	herpeto	5	508	polyprotein	low_coverage	Amar_v1	GCA_009430475.1_Amar_v1_genomic.fna	ORF	ML756179.1	20223857	20224364	508	CATGTGCCTCAAGATTTCTTCCTTCCTATTGAGGAACTCATTCCTTTCACTAAAGAAGTTTGTCAGAAATATTGAGATGAGGACTCTCAATATAAACATGTATTGCATGCAAAAAAATTGTATGCCTGTTTATCTGAGTTTTATATGTACGGGGAGTATCTCAGGAGCTTGGCTATTGATATAAAAAAAGATGTTAGGAGCCAACTATGCAGAACCCTAAAAAGATATCACTAGAGGAGATATATCCAGCTATCAAAATATAATTGACAACACTGGAGACTTATAGCCTATCAATACTGTGAGGTTGCATTTAGCCACCCATTCAGTTTCTTTATTTAAAGCTCAAGCTATTCAAATGAAATTATTATGGTGGCATGTTCAATCTATTATTTGAGGTGAGAACACTATTGCAGAACATGTAGCTAGGCTAAGAATCTGGCTTATCGCTCCTACGGCTTACAGAGGAGCCAATATTCCAGTTATTGAGGCTGTTACAACAGGAGGGAGA	-	200	92.593	3	82	100	207	185	508	108	0	8	2020-06-18 07:12:45
27169	Chelydra_serpentina	ehbv-herpeto.5-testudines	herpeto	5	505	polyprotein	low_coverage	1	GCA_007922165.1_Chelydra_serpentina-1.0_genomic.fna	ORF	ML689130.1	12209083	12209587	505	CATTTGCGTCAAGCTTTGTTCCCTCCTATTGAGTAACTCATTCCTTTCACTAAAGAAGTTTGTCAGAAATATTGAGATGAGGACTCTCAACATAAACGTATTGCCAGCAAAAAAATTGTATGCCTGTTTATCTGAGTTTTATATGTATGGGGAGTATCTTGGGAGATTGGCTAGTGGTATCAAAAAGATGTTAGCAGCTAATTATTCAGAACCCCCAAAAGATATCACTAGAGGAGATGTATCCAGCTATCAAAATATAATTGACAACACTGGAGACTTACAGCCTATCAATACTGTAGGGTTGTATTTAGCCACCCATTCAGCTTCTTTATTTAAAGCTCAAGCTATTCAAATGAAATTATTATGGTGGCATGTTCAATCTATTACTTGTGGGGAGAACACTATCGCAGAACATGTAGCTAGGCTAAGAAACTGGCTTATCGCTCCTATGGCTTACAGAGGAGCCAGTATTCCAGTTATTGAGGCTGTCACAACAGGAGGGAGA	-	231	75.472	5	81	49	207	95	505	159	1	17	2020-06-18 07:24:06
23182	Dermochelys_coriacea	ehbv-herpeto.5-testudines	herpeto	5	494	polyprotein	low_coverage	GSC_toitle_1.0	GCA_006547105.1_GSC_toitle_1.0_genomic.fna	ORF	ML640236.1	44685	45178	494	CAAGATTTCTTTCCTCCTATTGAGGAACTCATTTCTTTCACTAAAGAAGTTTGTCAGAAATATTGAGATGAGGACTCTCAACATAAACATGTATTGCAAGCAAAAAATTTGTATGCCTGTTTATCTGAGTTTTATATGTATGCGGAGTATCTCGGGAGATTGGCTATTGATATCAAAAGATGTTAGGAGCTAACTATTTAGAACCCTAAAAAGATATTACTAGATGAGATCTATCCAGCTATCAAAATATAATTGACAACACTGGAGACTTACAGCCTATCAATATTGTGGGGTTGCATTTAGCGACCCATTCAGCTTCTTTTTTTAAATTTCAGGCTATTCAAATGAAATTATTATGGTGGCATGTTCAATCTATTATTTGGAGGGAGAACGTGATCCCAAAACATGTAGCTAGCCTAAGAATCTGGCGTATCACTTCTACGGATTACAGAGGAGCCAATATTCCAGTTATTGAGGCTGTTACAACAGGAGGC	-	176	81.308	3	77	100	206	174	494	107	0	20	2020-06-18 04:00:35
27168	Chelonoidis_abingdonii	ehbv-herpeto.5-testudines	herpeto	5	487	polyprotein	low_coverage	ASM359739v1	GCA_003597395.1_ASM359739v1_genomic.fna	ORF	PKMU01003733.1	173685	174171	487	TTGCCTCAAGATTTCTTTTGTCCTATTGAGGAACTCATTCCTTTCACTAAAGAAGTTTGTCAGAAATATTGAGATGAGGACTCTCAATATACACATGTATTGCAAGCAAAAAAATTGTATGCCTGTTTATCTGAGTTTTATATGTATGGGGAGTATCTCAGGAGATTGGCTATTGATATCAAAAAGATATTAGGAGCCAACTATGCAGAACCCTAAAAAGATATCACTAGAGGAGATATATCCAGGTATCAAAATATAATTGACAACACTAGAGACTTACAGCCTATCAATAATGAGGGGTTGCATTTAGCCACCCATTCAGCTTCTTTATTTTATGACATTATTATGGTGGCATGTTCAATCTATTATTTGGGGGGAGAACACTATTGCAGAACAAGTAGCTAGGCTAAGAATCTGGCTTATCGCTCCTATGGCTTACAGAGGAGCCAATATTCCAGTTATTGAGGCTGTTACAACAGGACGGAGA	+	190	75.188	1	74	18	150	1	333	133	1	11	2020-06-18 07:22:46
8061	Cuora_mccordi	ehbv-herpeto.5-testudines	herpeto	5	431	polyprotein	low_coverage	ASM384633v1	GCA_003846335.1_ASM384633v1_genomic.fna	ORF	ML123166.1	12961644	12962074	431	GAAGTTTGTCAGAAATATTGAGATGAGGACTCTCAATATACACATGTATTGCAAGCAAAAAAATTGTATGCCTGTTTATCTGAGTTTTATATGTATAGGGAGTATCTCAGGAGATTGGCTATTGATATAAAAAAGATATTAGGAGCCAACTATGCAGAACCCTAAAAAGATATCACTAGAGGAGATATATTCAGGTATCAAAATATAATTGACAACACTAGAGACTTACAGCCTATCAATAATGCGGGGTTGCATTCCCATTCAGCTTCTTTATTTTATGACATTATTATGGTGGCATGTTCATTCTATTATTTGGGGGGGAGAACACTATTGCAGAACTTGTAGCTAGGCTAAGAATCTGGCTTATCGCTCCTATGTCTTACAGAGGAGCCAATATTCCAGTTATTGAGGCTGTTACAACAGGAGGGAGA	+	145	68.966	7	54	35	150	1	276	116	2	12	2020-05-18 18:55:28
8065	Emydura_subglobosa	ehbv-herpeto.5-testudines	herpeto	5	387	polyprotein	low_coverage	1	GCA_007922225.1_Emydura_subglobosa-1.0_genomic.fna	ORF	ML679973.1	25656923	25657309	387	AAATTTTTGTATGCTTGTTTATCTGAGTTGAATATGTATGGAGAGTATCTGGGGAGATGGGCTACTGATATAAAAATGTTAGGTGCTAACTATGCAGAACCCCAAGAAGATATCACTAGAGGAGGTAAATCAGTCTGACAAAATATAAATGACAACACTAAAGATTTACAGCCTATCCATACTGTGAGGCTGCATTTAGCCATGTATTCAGCTTCTTTATTTTAAGCTCAAGCTAGTCAAGTGAAATTATTATGATGACATGTTCAGTCTGTTATCTGGGGGGAGGAATACTATTGCAGAACATGTAGCTAGAATCTGGTTTATCACTCTTCTAGCTTACAGAGAAGCAATGCTCCAGTTATTGAGGCTGTTACCACAATAGGGAGA	+	123	51.948	5	39	54	207	1	387	154	3	49	2020-05-18 18:55:29
8081	Podocnemis_expansa	ehbv-herpeto.5-testudines	herpeto	5	318	polyprotein	low_coverage	1	GCA_007922195.1_Podocnemis_expansa-1.0_genomic.fna	ORF	ML682018.1	5343957	5344274	318	AAAAAAATGTTAGCCACTAACTATGCAGAAGATATCACTAGAGGAGGTAGATTGGTCTATCAAAATATAAATGACACCACTAAAGATTTACAGTGTATCAGTACTTTTGGGTTGCATTTAGCCACTTATTCAACTTCGTTATTTAAAACTCAAGCTATGCAAATCAAATTATGATGTAATATTCAGCTTATTTATTCAGGGGGAAATAGTCTTGCAGAATATGTAGCTATGTTGAGAATCTGGCTTATAGCTCATCTGCTTTGCAGAGAAGCAATGTTCCACTTGTTCAGGCTGTTACTATGGAAGGGAATTGAAAAT	-	93	51.818	2	27	100	209	1	318	110	2	49	2020-05-18 18:55:25
27303	Varanus_komodoensis	ehbv-herpeto.6-varanus	herpeto	6	1948	polyprotein	low_coverage	ASM479886v1	GCA_004798865.1_ASM479886v1_genomic.fna	ORF	SJPD01000047.1	8478972	8480919	1948	GACCCAAGCCGTTTAGAGTTTTCAGAAACCTTGCCGCAAGAAATTCCGGATAGACGTTGGCCTCTGATATGACCGGTGCGGTTCTGGCCTAAGAAGGTTAAATATTGGCCCGTCTCCGAGGGGGTTACTCCAAAGTACCCACAATTCACTGAAGCACATAGGGCAAAGGTAAAAGAATATTTGCGTAAGCTTTATGAGTCAGGAGAGAGAGTGGTCATGTTTTTTCTTATCGGGATACTCCTTATTCTTGGGAAAGCAATGGCTACCAGCCATCAGGAGGCTGCAAGCAAAGAGGCCATCAAGCTTCTCAAAACTACACACCACAGCCTCTGGCCCCTATCTCGAGCCGTCAACAGTCACCAAGATCCTTCCCAGCTCGAGGATCTGTTTCCAGCAGAGAAAAAGTATCTCGCTCGAGCTTTTGCCCTCCATCAAGGCCTTCAAGTGCTACCCGAGTTCGAAAATTCCCGTCTGAGCCTCAACGACAGATGTCATTCGGACTGGGGGTTCAAACCCCACCTGACGTGGGCAAGCCAATGCATCACGCAATGGGATAAGGTGAAGGTCGCCTTTCGACTCCATACAAAACAAGAGAAATGGCTGGAATGGAACGGCTGGAAAGGGCAACACGGTCGGGCTGCAATAAAGGCCATAATGGCGGGAGGAATAACCCACAGCTATGGGATTCCTCGAAAGAGCGCCGCCAGCCCTCACACGATCCTCGCCCAATGGCCATGCATCCAGGAAACTGCACCCGCATCAACAATCCCCTGTAGGAGTTAGACGATTGCGACAACGCTACTCTCCTCGATTCGCCTCAAACGAACCAGACTTGGAGAGCTGGAAACGAGACTATCGTTGTCGAGCACAAAAACAGCTCATCCACTTCGACACCTCCAGAGAAAGAAAGAAAAGCAACTCTTTCTCCAAAGTCTACTCTCGCTCCTCTCTTGCAAAAGATCACAAAGGAAGTCAAAACAAAGGAAAACAAGACTACAGCGATCAGCAAGATGAGCGATACGTCTATACCCGTACTCGGATACCTACTTGTGTTACTGGTAGGTGTTTTCTCGTTAATAAAAATACGAGAGATTCTGAGAGGGCTAGATTGGTGGTGGACTTCGCTCAGTTTTCCAGAGGCCCTACCAAAGTGTCCTTTCCAAAATACTGGATTCCTAACCACAGAGCACTCGCCCGGCTCATGCCCCGTGACATGTGGCGGATTTCTTTGGACTCATCTGAGGCATTCTATCATCTTCCTTATCATCCTGAGTCTGCTGCTTGCGTTCTTGTATCTGACGGAGAAAATATCTACGGGTTTAGGAAGTGCCCTATGGGAATTGGTCCCAGCTCCTGCAACCTTACTCTCTTCTCTGTCATCATCGCAGCAGATGTTCGTCGGCGTTTTGGGTCATTTTGCTTTGCTTACATGGGATGACGTCATCCTCTGCCATCCGAACCCTCAATACCTGCGTGCAGTCAGTTCTGCTATCTACAAACTTTTGGCATCAGGATAAATACTGACAAATCAACACCGACTCCTACAAGAAGAATTAACTATCTCGGACTGGAATTCACGGGTCGAAAGATGAAAATCGCTAAGGACTACCAGAAAGAACTCTTGAATCTCTTAAACCAAATTAATGTTCATGATTTGTATGATTACAAATGTATTCAAAGATTGACTGGGAAAATGGCTTTCTGTATGGGCTTTACAAATGTGGGTTTCCTGCTACTACAACCTTTGTGCCAGGCTGTTAGTAGAAAAGCAGATAAAATGTTTAACCATGCTTATCTAGCTATGCTTGAAGAAACAATCAAAAGTTTACCTAGGCAAACTTTGACTAAGAAGCACAAATCGCCATTGCCAGTTGTTGCTGTGGATGCGAGTCTTGAGGGGGCATTTGTGGCCTCAGACACGGTTCTTGGGCAAGCTATCGGTTTAGCA	-	599	100	0	1	2	302	1	903	301	0	0	2020-06-18 10:42:46
27275	Hydrophis_melanocephalus	ehbv-herpeto.7-serpentes-con	herpeto	7	513	polyprotein	low_coverage	1	GCA_004320005.1_hydMel_1.0_genomic.fna	ORF	BHFS01001568.1	2320	2832	513	TCTATCTATCCTAATAGGACATCTATCTATCCTAATAGTAATCCTAAATGGATTACTCCGGATCACCAGTTAACTCATATCAAGGAGGATTTACGAAAAGAAAAACCTGATAGAAAATGGTCTTTTATTTATCCGGCTCAGTTTTGGCCACATAGGATTAAATATAGACCATTATCAGATGGAGTGACTCATAAATATCCTGAATATATTGAGCATCACAATTCTAAAATATTATCCTATCTTGATTTGCTCTATAGGAAAGGGATTTTGTACCACAGAGAAAATGGGCATGAATTTAGTTTTTATGATACTCACTTGTATCCTTGGGAACGGTCAGATATACGCCGACAAAGATGCGGATTACCGGGCTTAAGGAGCATTGGCATTGTTGCAAAGAATATATCAAGCATTGCTTCCAAAACCAACCAATTCACCCAGGAAGCAAGATCAAATCAATGCTGTAAAACCTTTGTTCTCTCCCGACAAACAGTATCTGGCATCAGCCTACGTCCA	-	354	99.415	1	129	27	197	1	513	171	0	1	2020-09-08 19:00:55
27268	Emydocephalus_ijimae	ehbv-herpeto.7-serpentes-con	herpeto	7	453	polyprotein	low_coverage	1	GCA_004319985.1_emyIji_1.0_genomic.fna	ORF	BHEV01075150.1	4486	4938	453	TCTATCTATCCTAATAGGACATCTATCTATCCTAATAGTAATCCTAAATGGATTACTCCGGATCACCAGTTAACTCATATCAAGGAGGATTTACCAAAAGAAAAACCTGATAGAAAATGGTCTTTTATTTATCTGGCTCAGTTTTGGCCACATAGGATTAAATATAGACCATTATCAGATGGAGTGACTCATAAATATCCTGAATATATTGAGCATCACAATTCTAAAATATTATCCTATCTTGATTTGCTCTATAGGAAAGGGATTTTGTACCACAGAGAAAATGAGCATGAATTTAGTTTTTATGATACTCCCTTGTATCCTTGGGAATGGTCAGATATACGCCAACAAAGATGCGGATTACCGGGCTCAAGGAGCATTGGCATTGTTGCAAAGAATATATCAAGCATTGCTTCCAAAACCAACCAATTCACCCAGGAAGCAAGATCAAAT	-	295	96.026	1	106	27	177	1	453	151	0	6	2020-09-08 19:00:44
27272	Hydrophis_cyanocinctus	ehbv-herpeto.7-serpentes-con	herpeto	7	453	polyprotein	low_coverage	ASM402372v1	GCA_004023725.1_ASM402372v1_genomic.fna	ORF	RSAE01398428.1	1518	1970	453	TCTATCTATCCTAATAGGACATCTATCTATCCTAATAGTAATCCTAAATGGATTACTCCGGATCACCAGTTAATTCATATCAAGGAGGATTTACGAAAAGAAAAACCTGATAGAAAATGGTCTTTTATTTATCCGGCTCAGTTTTGGCCACATAGGATTAAATATAGACCATTATCAGATGGAGTGACTCATAAATATCCTGAATATATTGAGCATCACAATTCTAAAATATTATCCTATCTTGATTTGCTCTATAGGAAAGGGATTTTGTACCACAGAGAAAATGGGCATGAATTTAGTTTTTATGATACTCACTTGTATCCTTGGGAACGGTCAGATATACGCCGACAAAGATGCGGATTACCGGGCTTAAGGAGCATTGGCATTGTTGCAAAGAATATATCAAGCATTGCTTCCAAAACCAACCAATTCACCCAGGAAGCAAGATCAAAT	+	311	98.675	8	113	27	177	1	453	151	0	2	2020-09-08 19:01:27
27301	Thamnophis_elegans	ehbv-herpeto.8-serpentes	herpeto	8	1882	polyprotein	low_coverage	rThaEle1.pri	GCF_009769535.1_rThaEle1.pri_genomic.fna	ORF	NC_045544.1	122193033	122194914	1882	TCTTTGGACAGACTTATTGGGGATTGGTATAGAGAATTGTGGTTTCATACTCAGGTGATTACCTGGGGTGAAGCCCCTGTGTTATAATACATAGTTAAATTGAGGGCTTGGTTAGGGACACCTGCAAAATATAGAGGTCCAAATGTCCCTGTCATTGAAGAGGTGTTTACTCCTGTTAGAGCCATTAATCGAGCCAGAGCAAGTCCTGGGCCTGGACAGGCTCGAAGATCTGCTAAATGAGGATCAGGATATTATTATAAAAAGAAAGTTTATTCTACACAAGAGGAATCACCAAGATCCTCACCAAGACGGGGAAGATCTAAATCCAAGAGTCCTCCTCCTCCCCAAAAGTAAACATAGATTGGGGAGCTTGGCAGGGTTATATCAGAATCATGAAGCCCCTTATAACCCTGAATGGGCATTACCAGATCATAAACTTACACATATTGCAGAAGGGGCTTTAAAAGAAATTCCTGACCGTCGGTGGTCAATTATTTACCCTGCTTGATTCTGGCCATATAGGGTTAAATATAAACCATTAACCGATGGCATTACGCAAAAATACCCAGAATACCATAAATTACATAAGGACAAAGTCTCAAAATTTCTGCAATTGCTCTATAAGGAAGGTGTTTTGTACCACAGAGAAAATAGTCATGAATTTACGTTTTATGATACTCACCCTTATTCTTGGGAACAGTCTGTATTACGCCGACAAGGAAGCCGACTACAGAGACGAGGGAGCACTCAGGATCCTTCAAAGAATTTATCATTGGGCAACAAGGCCAACAATGTCAGCTCCAGAATTGCTGAGCCGTCAACAAATTGCACCAATGTTTCCAGAAAACAAAAGGTTCCTGATAGACCCTTATATCCTACATGGTTTAGAACTAAAGAAAACCCAGTTTCGAACTTCATGTCTACAATCAGATTGGAGAAAGAAAAATTGTTTTCCAAAAGAAGAAGACTGGACAAGTGTTGTCGGACTTTCCATTACGCCAGTAATTCATGTAGAATTCCCCAGTTGCAATACTGGAAGAATTACCGATTGGGACAAAACAGAAGTGGCATTCAGATTAAACATGATTACCGACGAATGGCACAATTTCCTGGCCTGTTTGGGACCAAAAGGCCAACAAATGGTAAAGACAATCCTTCATTTAGGAGTCAACTCCTCGTACGTGCTACCCCCGGAGGTGATAACGAAGAAAAATATTACAACAAAAATTTATCCTGCTCCACCTCCTCAAGAAAAAGGGAAAGCACTAAAGGACTTGGACATTATACAAAATGGAACAAAAAGCAATACCTCCACTCATCATGTATGGGAGAAAAATGGAGAGCAAATTACTGTTCCTATTGGGAAAATAAAGAAGAAAGTGCCAACACAAACAGAACAGTTCTCTTCACGGGATTGGCTGATAAACGAGGGCGTTCCAGTACCACCTCTAGTCAAGCCACAAAAACCCCGGAAGAAGGACCCAGAGACTCAAAAGAAACCAGATTCCAAGAAGGAGATAAAGATCCCAGAAAAGATGTCTTCCGGATCCACTTGCCCACTCGTATACCTAATAGGTATACTGGTAAGTGTTTTCTGGTTAACAAGAATTCTCAAGATCATTCAAAATGCAGACTGGTGGTGGACTTTTCTCAGTTTTCGCGGGGAGATACCCGCATGTCCTTTCCAAAATACTGGAGTCCAAACCAACAATCACTTGCAAGGATGCTACCCCGTGACATGTGGAGGATTTCCTTGGACATGTCTGAGGCATTTTATCATATTCCTCTTCATCCTTGTGCTGCTGCTCGCCGTCTTATTTCTGATGGGAATACCTCAAGAAGCATGAGAAACTCTGAAAAATATTATTATAAAAGCCCAGTC	+	1154	100	0	1	4	609	11	1828	606	0	0	2020-09-14 11:38:31
27302	Thamnophis_sirtalis	ehbv-herpeto.8-serpentes	herpeto	8	1882	polyprotein	low_coverage	6	35019_ref_Thamnophis_sirtalis-6.0_chrUn.fa	ORF	gi|923457645|ref|NW_013660433.1|	2694	4575	1882	TCTTTGGACAGACTTATTGGGGATTGGTATAGAGAATTGTGGTTTCATACTCAGGTGATTACCTGGGGTGAAGCCCCTGTGTTATAATACATAGTTAAATTGAGGGCTTGGTTAGGGACACCTGCAAAATATAAAGGTCCAAATGTCCCTGTCATTGAAGAGGTGTTTACTCCTGTTAGAGCCATTAATCGAGCCAGAGCAAGTCCTGGGCCTGGACAGGCTCGAAGATCTGCTAAATGAGGATCAGGATATTATTATAAAAAGAAAGTTTATTCTACACAAGAGGAATCACCAAGATCCTCACCAAGACGGGGAAGATCTAAATCCAAGAGTCCTCCTCCTCCCCAAAAGTAAACATAGATTGGGGAGCTTGGCAGGGTTATATCAGAATCATGAAGCCCCTTATAACCCTGAATGGGCATTACCAGATCATAAACTTACACATATTGCAGAAGAGGCTTTAAAAGAAATTCCCGACCGTCGGTGGTCAATTATTTACCCTGCTTGATTCTGGCCATATAGGGTTAAATATAAACCATTAACCGATGGCATTACGCGAAAATACCCAGAATACCATAAATTACATAAGGACAAAGTCTCAAAATTTCTGCAATTGCTCTATAAGGAAGGCGTTTTGTACCACAGAGAAAATAGTCATGAATTTACGTTTTATGATACTCACCCTTATTCTTGGGAACAGTCTGTATTACGCCGACAAGGAAGCCGACTACAGAGACGAGGGAGCACTCAGGATCCTTCAAAGAATTTATCATTGGGCAACAAGGCCAACAATGTCAGCTCCAGAATTGCTGAGCCGTCAACAAATTGCACCAATGTTTCCAGAAAACAAAAGGTTCCTGATAGACCCTTATATCCTACATGGTTTAGAACTAAAGAAAACCCAGTTTCGAACTTCATGTCTACAATCAGATTGGAGAAAGAAAAATTGTTTTCCAAAAGAAGAAGACTGGACAAGTGTTGTCGGACTTTCCATTACGCCAGTAATTCATGTAGAATTCCCCAGTTGCAATACTGGAAGAATTACCGATTGGGACAAAACAGAAGTGGCATTCAGATTAAACATGATTACCGACGAATGGCACAATTTCCTGGCCTGTTTGGGACCAAAAGGCCAACAAATGGTAAAGACAATCCTTCATTTAGGAGTCAACTCCTCGTACGTGCTACCCCCGGAGGTGATAACGAAGAAAAATATTACAACAAAAAATTATCCTGCTCCACCTCCTCAAGAAAAAGGGAAAGCACTAAAGGACTTGGACATTATACAAAATGGAACAAAAAGCAATACCTCCACTCATCATGTATGGGAGAAAAATGGAGAGCAAATTACTGTTCCTATTGGGAAAATAAAGAAGAAAGTGCCAACACAAACAGAACAGTTCTCTTCACGGGATTGGCTGATAAACGAGGGCGTTCCAGTACCACCTCTAGTCAAGCCACAAAAACCCCGGAAGAAGGACCCAGAGACTCAAAAGAAACCAGATTCCAAGAAGGAGATAAAGATCCCAGAAAAGATGTCTTCCGGATCCACTTGCCCACTCGTATACCTAATAGGTATACTGGTAAGTGTTTTCTGGTTAACAAGAATTCTCAAGATCATTCAAAATGCAGACTGGTGGTGGACTTTTCTCAGTTTTCGCGGAGAGATACCCGCATGTCCTTTCCAAAATACTGGAGTCCAAACCAACAATCACTTGCAAGGATGCTACCCCGTGACATGTGGAGGATTTCCTTGGACATGTCTGAGGCATTTTATCATATTCCTCTTCATCCTTGTGCTGCTGCTCGCCGTCTTGTTTCTGATGGGAATACCTCAAGAAGCATGAGAAACTCTGAAAAATATTATTATAAAAGCCCAGTC	-	1143	99.01	0	1	4	609	11	1828	606	0	6	2020-09-14 11:38:32
27273	Hydrophis_cyanocinctus	ehbv-herpeto.8-serpentes	herpeto	8	964	polyprotein	low_coverage	ASM402372v1	GCA_004023725.1_ASM402372v1_genomic.fna	ORF	RSAE01260589.1	1335	2298	964	GCAATGCGGATTGCTCATGTTTCCAATACTTTAGAAGGTTGGATTCAGTCGAAAGCAAAAGAATTGTGGTTACATTCCCGAGTTATTGTTTGGGGAGAAAAAGTGATTTTAGAATATATCACAAAATTGAGAGAGTGGCTTACCACTCCTCCGAAATACAGAGGACAAAATGTCCCAGTCATTGAACAAATCTTTGCACCAATTAGAGCAGTGGCCAGGGCAGGCCCAGGAAGTGCTACAGGAATTAGAAAACCTCCTGGAAGAGGGCGACTCGGATCTTCTTATAAAAAGACAATTTATTATGCAAGATCCAGACGATCCCCATCACCCAGGAAGAAATCTAAATCAAAAAGTCCCCCAGGTTCCAAAGACTCGTCATAGGTTAGGAACTCTGGCAGGATTGTATCAGAATCCAGAAGGCCCTTACAATCCTGAGTGGATAACTCCTGCACATTCTCTAACACACATGAAACCTGAATTGTTGAGCGTAGATGAAAGATCTAGGAAATCGAAATATATTTACCCGGCACGATTCTGGCCACATAGGGTTAAATATAGGCCACTCCTTCAGGGAGTGACTGAAAAATATCCAGACTATCATATTGCTCACAAGGGAAAAGTCAAAGATTTTCTAGATTTGCTTTATTCACAAGGCATACTTTATCGTAGAGAAAATGCTCATCAGTTATCTTTTTATGATACTCATCCTTATGATTGGGAACGGCAAAACATATGCCGAGAAGGAGGACGACCTCCGTGCTCAAGGGGCGATAAGCATATTAAGAAGAATATATCAAACTTTTCAACTGCCCCCTCAAGGAGTGACAATGGAAATGAGAAAAAGGACCGTGGCTCAGTATTTCAAACCAGAAGTACAATTCCTAGCCAAGGCTTACGTCCAACATGGATGGCAACTAACAGATCCAAGGTATCACAATGCTTGTTTTCAAACAGAGACTCGAAA	+	204	42.105	2	63	11	313	59	964	304	2	173	2020-09-14 11:38:02
27274	Hydrophis_melanocephalus	ehbv-herpeto.8-serpentes	herpeto	8	964	polyprotein	low_coverage	1	GCA_004320005.1_hydMel_1.0_genomic.fna	ORF	BHFS01020093.1	1370	2333	964	GCAATGCGGATTGCTCATGTTTCCAATACTTTAGAAGGTTGGATTCAGTCGAAAGCAAAAGAATTGTGGTTACATTCCCGAGTTATTGTTTGGGGAGAAAAAGTGATTTTAGAATATATCACAAAATTGAGAGAGTGGCTTACCACTCCTCCGAAATACAGAGGACAAAATGTCCCAGTCATTGAACAAATCTTTGCACCAATTAGAGCAGTGGCCAGGGCAGGCCCAGGAAGTGCTACAGGAATTAGAAAACCTCCTAGAAGAGGGCGACTCGGATCTTCTTATAAAAAGACAATTTATTATGCAAGATCCAGACGATCCCCATCACCCAGGAAGAAATCTAAATCAAAAAGTCCCCCAGGTTCCAAAGACTCGTCATAGGTTAGGAACTCTGGCAGGATTGTATCAGAATCCAGAAGCCCCTTACAATCCTGAGTGGATAACTCCTGCACATTCTCTAACACACATGAAACCTGAATTGTTGAGCGTAGATGAAAGATCTAGGAAATCGAAATATATTTACCCGGCACGATTCTGGCCACATAGGGTTAAATATAGGCCACTCCTTCAGGGAGTGACTGAAAAATATCCAGACTATCATATTGCTCACAAGGGAAAAGTCAAAGATTTTCTAGATTTGCTTTATTCACAAGGCATACTTTATCGTAGAGAAAATGCTCATCAGTTATCTTTTTATGATACTCATCCTTATGATTGGGAACGGCAAAACATATGCCGAGAAGGAGGACGACCTCCGTGCTCAAGGGGCGATAAGCATATTAAGAAGAATATATCAAACTTTTCAACTGCCCCCTCAAGGAGTGACAATGGAAATGAGAAAAAGGACCGTGGCTCAGTATTTCAAACCAGAAGTACAATTCCTAGCCAAGGCTTACGTCCAACATGGATGGCAACTAACAGATCCAAGGTATCACAATGCTTGTTTTCAAACAGAGACTCGAAA	+	206	42.434	4	64	11	313	59	964	304	2	172	2020-09-14 11:38:32
27267	Crotalus_mitchellii_pyrrhus	ehbv-herpeto.8-serpentes	herpeto	8	691	polyprotein	low_coverage	CrotMitch1.0	GCA_000737285.1_CrotMitch1.0_genomic.fna	ORF	JPMF01386518.1	1772	2462	691	ACATTGCATCATTTTATTCATCAACAATATAGAGAATTGTGGTTTCACACTAAAGTGATTGTGTGGGGAGAAACACCAGTGTTACAATCTATTGTAAAATTGAGGGAATGGTTGGGTACCCCAGCCAAATACAGAGGAAGTAATGTTTCCATTATTGAAGAAATGTTTGCCCCTGTTAGAGCAGTCAATAGAACCAGAACCACTCCTCAAACTGGAAGAGTTGGAAGATCTGTTAAAAGAGGACAAGGATATTATTATAAAAAGAAAATTTATTCTACATCCTCAAGATCCTCTCCAAAAAGGGGGAAGTCAAAATCAAAAAGTCCTCCCCCTCCCAAAAACTAAACATGTTTTGGGATCTTTGGCTGGATTATATCAAAACCATGAAGCCCCTTATAATCCAGATTGGGCATTACCAGATCACAAATTGACTCATATCAAATCTGAGGCTTTAAATGACTTTCCTGATAGAAGATGGAAATATGTGTACCCGGCTCGGTTTTGGCCACATAGGGTTAAATATAAACCATTAACTAATGGTGTTACACAAAAATATCCCTCTTATCAGGAGGTTCACAAGTCCAAGGTCTCAGAATTTTTGAATTTGCTCTACAAAGAGGGTGTTTTGTATCGCAGAGAAAATAGCCATGATTTTAGTTTTAATGATACTCATCCTTATGATTGGGAACGG	+	231	67.411	4	75	10	233	29	691	224	1	70	2020-09-14 11:37:52
27742	Nanorana_parkeri	NC_001344_DHBV	herpeto	NK	2356	polyprotein	low_coverage	GCA_000935625.1	GCA_000935625.1_ASM93562v1_genomic.fa	ORF	JYOU01126907.1	523	2878	2356	GGGATTATGTTAGAGTCACAAACACGGTTTCTAATAAAAAGACTCTGGTATCACATAAACTGTATTGCCTGGGGAGAAGCCACTGTCCACAACCACGTAGCTAAGGTAAGAACTTGGTTGGCTACGCCAGCCCCATACAGGGGTCAAAACGCTCCCCTTATTGAAGAGATTGTGGAGCCGCAACGTCAGAGGACGTCCAGGCCCAATTCTAGAAGAGCTAGAGGGGGCTCTCACCCAGGCGGGGACAGAGGACTATATTATCAGAGGACAGTCAGGAGATTTAATAGTCCAAGGGAAAGAGGATCTAGACGGAGGAGTCCTTCCCCTGCAGGCAGAACCTGAACGCCTGTTAGGACCATTGAAGGGACTCTATCAAAATGACGTTCCCCCCTTCAATCCGTCTTGGGAGATCCCTACCATTCAAGGGGTACACCTTCAAGAAGATATTATCAGAGAGATTCCCGATAGGAGATGGGCTTACATTTACCCAATTAGGTTTTGGCCAAACGAGGTTAAATACCGCCCCCGGGAACAAGGAATCACAGATAAATACCCCGAACATACCAGAGCACATTCAGAAAAAGTCTCCCTCTACTTGCAGACATTATATAACAATGGGATCTTATACAAAAGGGAATCCAGGCATGTGCTTTTATTCAATGATAATCCTTACAGCTGGGAGTCTAATAATCTACTGCCCTGCCACTGCCATAAAAGCCAGGACTACGAGGGCCTCGGAAGGCAGCCACCGAGCAGACGGAGCAATGAGGTTCTTCGCCCGAGTGTGGAGTTGGATAGGGGGAAACCCCTCACAACACGTCTCAGCCCAAGAGCACAGAGACCGGATGGAAGACCCTCACGCTTTCCAGCAATACTTAGCAACCCTGCCGGACATCAACCGAGCGGCATTGTTAAGTTTAAACAAACACTTCCGGCTGGACAATCACCAAGGATTTCTACAGATACTAGACAATGCCACGTTCGCGGAAATAGCAGAACATTATTACAGATTCCGCCAAGCATATGCCAACCACAGCATAACATGGACTCCTCCCCACGAGGAGGAATACTGGGAGGAACACGCCCTTTATCCCGAGAAGGCGGCTCCGGTAGAACCTATCATACCGGTTCCCGGGCCCAAAAGAGCTCCTCCTCTAAAGCCACGTCCTCAACCCCGAAACAGGACAAAGCTCAGGAAGCCATCAGACGCCATACCTGTGCTGCTCGCAATTCCTACCAGCAGCTCAACAGAAGTAGGCCGGCTTCCATATCAAATCTACCCCCACGAGTTACTACCTATCCCGAAGCTGGAAGAAAAGAGTACAACTGCAAACATGAGCGGCGCTGTTTCTCCCGCTCTGTGGTTCCCAGTGGTTGCACTGGTCGTGTATTTCTTGTTAACAAAAGCTCGGGAAATTCTAGCCAAGCTAGATTGGTGGTGGACTTCTCACAGTTTTCGAGGGGCAAACGGCGAGTGCATTTTCCAAGATACTTCTCCCCAAACACAGAAGCACTTAGCAGGATTTTGCCCCCTCACATGTGGAGGATTTCTCTGGACCTCGCTGAGGCTTTTTACCATTTGCCTTATCATACTTCTAGCAGTCTGCGGCTATCTGTTTCTGATGGAAAAAGGGTTTACCTCTTTAGGCGAGCAGCTATGGGAGTTGGGCTCAGCCCCTGGAACCTTACTCTCTTCACTTCTATCATCGCTGAAAGGATCAGGAAATATTTTTCTATCCATTGCTTTGCTTACATGGATGACTTCATCTTATCTCACCCTAACCCCCGCTACCTCATTGCTGCTGCTAACGGGGTTGTGGGCTACTTACAACAATATGGGGTCAGGATAAACTTTGACAAATCTACACTAACCCCCACCAGACAAATTGTGTTTATGGGACTTCAAATAACACCCACACACATACATGTCACCAAAGAAAAGTTCCAGAAGCTTCATGATTTATTAACTTCAATCAACACCGACGTCTTCTATGATTGGAAAATTCTTCAAAGATTTGCTGGACATTTTAATCAGATTGTTGCTTTCTCATTGTTTGGGTCACATATTCTAGGACCCATATATTTAGCTATCACTAACAAAGCTGATTTTTGTTTTACTAAATCATATGTAACTGACCTGAGATATGTATTGAACCATGTCTATGATTTGAGACTCAGGGCTTCCCCCAAACACATTGTACCATCTGTAGCAGCTGACGCTACACTTACACATGGGGGAATTGCTACTCGACAGGGAGAGGAAATTCAATTGACCTTTTCTGAGCAGAGGCCGGTCCATGTTCAGGAATTGTTAATTGCCCTGGTGGCTCTTCTCTGTTTTGTACCGAAAGGGTTA	+	307	46.061	1	93	607	936	1367	2356	330	0	178	2020-09-08 08:35:47
27298	Pseudonaja_textilis	ehbv-herpeto.1-serpentes	herpeto	NK	877	polyprotein	low_coverage	EBS10Xv	8673_ref_EBS10Xv2-PRI_chrUn.fa	ORF	ref|NW_020769319.1|	18317127	18318003	877	TGTCTCACATCTCCTTGGAATTCTCTGAGGCTTGTTATCATCTTCTTCATCATCCTGTGTCTGCCACTCACTTTCTCACGTGTATCTAATGGGGCACATGTTTACAGGTTTAGGAAATGTCCTATGGAGATTGGTCTCAGCCCCTTCAACCTCACTCTCTTCACTAACGCCATTGTAGACCACATTTATCACAAATATATCGTATTTTGTTTTACTTATTTAGATGATTTCATCCTCTCTCATCCAAACCCTAAATACCTTGCTGCCATTAGCCACAGTAGCATTCAGGTTCTTCAAACTTATGGAATCCAAATAAACTATGATAAATCAACACCTGAACCAATACAGAACATTCATTACATTGGCTACCAAATTACTGCCAGGACTCTAGATATTCCTAAAGAATATCAAGAAAAAATGTACCAACATTCGAAAAGAAATTGATTGTAAGAAGAGGTATGATTGGAAAATAATGCAATGCTTAGTAGGGTATTTAAACTTTCTTGCTGGTTTTTCTTTCTTTCTTTTCTAATCTCTCTGTATGCTATATGGAAAAGGTCTGATATACACTTTTCCAAATAATATAAACAGTTTATTGTTAAAAATTATTAAAACACTGGCCCACAGAGCAATTGTTGATTTAAGAACATCAAATAAGTGTTGTAATGAAATTCAAACAATCTAGACCAATCCATGTACAAGAACTATTGATTTGTTTGCTTTGTTATTCATTATCAACCTCATGTTGTATTTTCTGATAGTATGCTTGCTGTGCACAAACACTTTGATCATTTACCATGGATGTTTTCCATGTTATGTACCTTGTATTTGCATAAACAAAACGTACTATGTGGCATCAGAAGATAACTTTGCTGAT	-	150	48.293	1	43	13	199	1	603	205	5	84	2020-09-08 08:36:13
26091	Protobothrops_flavoviridis	ehbv-herpeto.1-serpentes	herpeto	NK	870	polyprotein	low_coverage	GCA_003402635.1_HabAm_1.0	GCA_003402635.1_HabAm_1.0_genomic.fna	ORF	BFFQ01001608.1	258580	259449	870	AGGCTTTTTAATCATCTTCCTCATCATCCTGAATCTGCCGCTCACCTTCTTATATCTGATGGGACACACGCTTATGGGTTTAGGAAATGTCCTAACGCCATCGCAGACCATATTCGTCGCAGGTGCAACGTATTCTGCTTTGCTTATATGGATGACTTCATCAGCTCTCATCCAAACCCTAAGTACCTTGCTGCCATTAGCCACAGTTGCATTCAGTGTCTTCAAACTTACAGAATCCAGTTAAATTATGATAAATTATGCCTGAACCTGGACAAGACATTCATTACATTGGCTACTGAATTACTGACAGGACTCTAGGTATTCCTAAAGAACATCAAGAAAAATGTACCAACATTCTAAAAGAAATTGATTGTAAAAAATGGTATGATTGGAAAACAATAGCACGCTTCGTAGGGCATTTAAGCTTTCTTGCTGGTTTTTCTTCCTTTAATGGTCTTTTCTAATCCCTCTATATGCTATATGTAATAAGTCCAGTGTACAATTTTCCAAATGGTATAAACAGTTATTGTTAAAAACTGTTAAAACGTTGATCCATGGAGCTATTGTTGATTTAAGAACATCAAATAATGTTGTAATGAAATTCAAACAATCTAGACCAATCCATGGACAAGAACTATTTCTGTTATTCATTATCACCTTTGTGCTGTACTTTATGATAGTATGTTTGTTGTGCACAAATGCTTTGATCATTTACCATGGATGTTTTCCATGTTATGTGCTTTGTACTTGCATAAACAAAACTTGTGCTACATGGCATCAGAAGACAACCCTGCTGATCTTCCCGCCTTTTGCCATCTAAGGTCAAAGACACTGCTGTACCCTCTCCTGTTTAAGCCTTGGGTGCCCAAG	+	180	82.407	9	125	176	275	464	787	108	1	11	2020-09-08 08:36:31
27295	Notechis_scutatus	ehbv-herpeto.1-serpentes	herpeto	NK	853	polyprotein	low_coverage	TS10Xv2-PR	GCF_900518725.1_TS10Xv2-PRI_genomic.fna	ORF	NW_020716641.1	1497870	1498722	853	TGTCTCACATCTCCTTGGAATTCTCTGAGGCTTTTTATCATCTTCTTCATCATCCTGTGTCTGCCACTCACTTTCTTACGTGTATCTGATGGGACACATCTTTACAGGTTTAGGAAATGTCCTATGGAGATTGGTCTCAGCCCCTTCAACCTCACTCTCTTCACTAACGCCATTGTAGATCACATTTATCACAAATATATCGTATTTTGTTTTACTTATTTAGATGATTTCATCCTCTCTCATCCAAACCCTAAATACCTTGCTGCCATTAGCCACAGTAGCATTCAGGTTCTTCAAACTTATGGAATCCAAATAAACTATGATAAATCAACACCTGAACCAATACAGAACATTCATTACATTGGCTAACAAATTACTGCCAGGACTCTAGATATCCCTAAAGAATATCAAGAAAAAATGTACCAACATTCTAAAAGAAATTGATTGTAAGAAAAGGTATGATTGGAAAATAATGCAATGCTTAGTAGGGTATTTAAACTTTCTTGCTGGTTTTTCTTTCTTTCAGTGGTCTTTTCTAATCTCTCTGTATGCTATATGGAAAAGGTCTGATATACACTTTTCCAAATAATATAAACAGTTTATTGTTAAAAATTATTAAAACATTGGCCCACAGAGCAATTGTTGATTTAAGAACATCAAATACGTGTTGTAATGAAATTCAAACAATCTAGACCAATCCATGTACAAGAACTATTGATTTGTTTGCTTTGTTATTCATTATCAACCTCATGTTGTATTTTCTGATAGTATGCTTGCTGTGCACAAACACTTTGATCATTTACCATGGATGTTTTCCATGTTATGTACCTTGTATTTGCATAAACAAAACGTA	-	128	57.554	2	54	13	135	1	417	139	3	43	2020-09-08 08:36:14
17961	Hydrophis_cyanocinctus	ehbv-herpeto.1-serpentes	herpeto	NK	695	polyprotein	low_coverage	ASM402372v1	GCA_004023725.1_ASM402372v1_genomic.fna	ORF	RSAE01514564.1	2609	3303	695	CTGAACCAATATAGAACATTCATTACATTGGCTACCAGATTACTGCCAGGACTCTAGATATTCCTAAAGAATATCAAGAAAAAATGTACCAACATTCTAAAAGAAATTGATTGTAAGAAAAGGTATGATTGGAAAATAATGCAATGCTTAGGAGGGTATTTAAACTTTCTTGCTGGTTTTTCTTTCTTTCAGTGGTCTTTTCTAATCTCTCTGTATGCTATATGGAAAAGGTCTGATATACACTTTTCCAAATAATATAAACAGTTTATTGTTAAAAATTATTAAAATATTGGCCCACAGAGCAATTGTTGATTTAAGAACATCAAATAAGTGTTGTAATGAAATTCAAACAATCTAGACCAATCCATGTACAGGAACTATTGATTTGCTTGCTTTGTTATTCATTATCAACCTCATGTTGTATTTTCTGATAGTATGCTTGCTGTGCACAAACACTTTGATCATTTACCATGGATGTTTTCCATGTTATGTACCTTGTATTTGCATAAACAAAATGTACTATGTGGCATCAGAAGATAACTTTGCTGATCGTCCTGCCTGCCTTTATTGAAGAGAGAATGGGCACACCTTTTCAACTATTGGTACTCCTTGTTCTGGGGAACAGTCTTTATTACACCATGGGGAAGGCTGACAGCTATCAGGAAGCAGCTTCAGAAGGAGTAATATCTCTCCTT	-	92	63.38	1	41	130	200	67	279	71	0	26	2020-09-08 08:36:08
17965	Hydrophis_melanocephalus	ehbv-herpeto.1-serpentes	herpeto	NK	695	polyprotein	low_coverage	1	GCA_004320005.1_hydMel_1.0_genomic.fna	ORF	BHFS01054855.1	2651	3345	695	CTGAACCAATATAGAACATTCATTACATTGGCTACCAGATTACTGCCAGGACTCTAGATATTCCTAAAGAATATCAAGAAAAAATGTACCAACATTCTAAAAGAAATTGATTGTAAGAAAAGGTATGATTGGAAAATAATGCAATGCTTAGGAGGGTATTTAAACTTTCTTGCTGGTTTTTCTTTCTTTCAGTGGTCTTTTCTAATCTCTCTGTATGCTATATGGAAAAGGTCTGATATACACTTTTCCAAATAATATAAACAGTTTATTGTTAAAAATTATTAAAATATTGGCCCACAGAGCAATTGTTGATTTAAGAACATCAAATAAGTGTTGTAATGAAATTCAAACAATCTAGACCAATCCATGTACAGGAACTATTGATTTGCTTGCTTTGTTATTCATTATCAACCTCATGTTGTATTTTCTGATAGTATGCTTGCTGTGCACAAACACTTTGATCATTTACCATGGATGTTTTCCATGTTATGTACCTTGTATTTGCATAAACAAAATGTACTATGTGGCATCAGAAGATAACTTTGCTGATCGTCCTGCCTGCCTTTATTGAAGAGAGAATGGGCACACCTTTTCAACTATTGGTACTCCTTGTTCTGGGGAACAGTCTTTATTACACCATGGGGAAGGCTGACAGCTATCAGGAAGCAGCTTCAGAAGGAGTAATATCTCTCCTT	-	92	63.38	1	41	130	200	67	279	71	0	26	2020-09-08 08:36:42
27293	Laticauda_laticaudata	ehbv-herpeto.1-serpentes	herpeto	NK	652	polyprotein	low_coverage	1	GCA_004320025.1_latLat_1.0_genomic.fna	ORF	BHFT01039020.1	78	729	652	TTGCTTGTCTGCTGTGTCCTTTATGCATACGTTTTGTGTCCATTGGCCAGTGGGACCGGGCCTTTACGTGTATCTGATGGGACACATGTTTACAGGTTTAGGAAATGTCCTATGGAGATTGGTCTCAGCCCCTTCAACCTCACTCTCTTCACTAATTCCATTGTAGACCACATTTATCACAAATGTATCGTATTTTGTTTTACTTATTTTGAAGATTTCATCCTCTCTCATCCAAACCCTAAATACCTTGCTGCCATTAGCCACAGTAGCATTCAGATTCTTCAAATTTATGGAATCCAGATAAACTATGATAAATCAACACTTGAACCAATACAGATCATTCATTACATTGGCTACCAAATTACTGCCAGGACTCTTGGTATTCCTCAAGAATATCAAGAAAAAATGTACCAACATTCTAAAAGAAATTGATTGTAAGAAAAGGTATGATTGGAAAATAATGCAATGCTTAGTAGATTATTTAAACTTTCTTGCTGGTTTTTCTTTCTTTCAGTGGCCTTTTCTAATATCTCTGTATGCTGTATGGAAAAGGTCTGATATACACTTTTCCAAATAATATAAACAGTTTATTTTTAAAATTATTAAAACATTGGCCCACAGAGCAATTGTGGATTTAAGAACATCAAATAAG	+	134	61.607	6	55	39	135	70	405	112	2	28	2020-09-08 08:35:59
27300	Ptyas_mucosa	ehbv-herpeto.1-serpentes	herpeto	NK	646	polyprotein	low_coverage	Pmuc_v1.0	GCA_012654045.1_UNIGE_Pmuc_v1.0_genomic.fna	ORF	WNWU01000003.1	12958751	12959396	646	AATCCAGACTACAAGAGCCTGTCCAGAATTCGCCCTCTGAACATGTCTTGCATCTTCTTGGACTTCTCTGAGGCTTTTTATCATCTTCCTTATCATTCTGAGTCTGCTGCTCACCTTCTTATATCTGATGGGACACATGTTTACGGATTTAGTCAATATCCTTTGGGGATTGGTCTCATCACCTTCAACCTCACTCTCTTCACTAATGCCTTTGAAGACCATATTTGTCACAAGTATAACACATTTTGTTTTACTTATTTAGATGACTTCACCTTCTCTCATCCAAACCCTAAATACCTAGCTGCCATTAGCCACAGTTCCGTGTCTTTAAACTTATGGAATCCCGATAAACTATGATTAATCAATGCCTGAACCTGTACAGGACATTCATTACATTGGCTGCCGAATTACTATCAGGACTCTAGGTACTCCTAAAGAATATCAAGAAAAAAGCACCAACATTCTACAAGAAATTGATTATAAGAAAAGATATGATTGGAAAATAATACAATGCTTAGTAGGGCATTTAAACTTTCTTGCTGGTTTTTCTTCCTTTCAATGGTCTTTTCTAATCCCTCTGTATGCTATATATAATAAGTCTGATGTACAATTTTCCAATAATATAAACAGTTATTGTTAAAAATTA	+	143	47.887	6	42	1	190	8	616	213	4	78	2020-09-08 08:36:37
27297	Pantherophis_guttatus	ehbv-herpeto.1-serpentes	herpeto	NK	637	polyprotein	low_coverage	PanGut1.0	GCA_001185365.1_PanGut1.0_genomic.fna	ORF	JTLQ01436631.1	1106	1742	637	AATCCAAACTACAAAAGCCTGTCCAGAATTCGCTCTCTGAACATGTCTTGCATCTCCTTGGACTTCTCTGAAGCTTTTTATCATCTTCCTCATCATCCTGAGTCTGCTGCTCACCTTCTTATATCTGATGGGACACATGTTTACGGGTTTAATAAATGTCCTTTGGGGATTGGTCTCATCACCTTCAACCGCACTCTCTTCACTAATGCCATTGCAGACCATATTTGTCACAAGTATAACATATTTTGTTTTACTTATTTAGATGACTTAATCCTCTCTCATCCAAACCCTAAATACCTAGCTGCCATTAGCCAAAGTTCAGTGTCTTCAAACTTATGGAATCCCAATAAACTATGATAAATTAATGCCTGAACCTGTACAGGACATTCATTACATTGGCTGTCAAATTACTGTCAGGACTCTACGTATTCCTAAAGAATATCAAGAAAAAAGCACCAACATTCTAAAAGAAATTGATTGTAAGAAAAGATATGATTGGAAAATAATACAATACTTAGTAGGGCATTTAAACTTTCTTGCTGGTTTTTCTTCCTTTCAATGGTCTTTTCTAACCCCTTTGTATGCTATTTATTTACAGGTGAAACTCAAAAAATTAGAATATCATGCAAAAGTTCAT	+	151	49.485	6	45	1	181	8	589	194	3	85	2020-09-08 08:36:12
27196	Ptyas_mucosa	ehbv-herpeto.1-serpentes	herpeto	NK	531	polyprotein	low_coverage	Pmuc_v1.0	GCA_012654045.1_UNIGE_Pmuc_v1.0_genomic.fna	ORF	WNWU01000003.1	12961319	12961849	531	AGAAGGTTGAAGAATCTGTCAGGATTATATTAAAACCTGGAAAATCCATATAATCCTGATTGGCAGATTCCAGATTTAAGACCCACACATTTGAACAAAAACATAAAGCATGAAATACCTTTGAGAAATTGGGGCTTGATCTTACCGATTAGGTTTTGGCCAGAAAGGATTAAGTATTCTCAGGCAGTCACTAATAAATATGTTGACCATGAGTATCTAAGGCAGTTATGTCTCATAGACATTTTACTCCTTGTTCTTGGGAGCAGTCTTCATTACACCATGGGGAAGGCTGAAAGCTATCAGGAAGCAGCATCAGATGGAGTAATATCTCTCCTTCATTACATCTACCAAAATTGGCTGCAAAATCCACCACTAAAAGCTCTGATGCTGGCCCAGCAAATAGCAGAGACAAGGAATTTGTTTCCTCCAGAGAATCAATTCCTAGCTGAGACCTTCATCAGTCATGGATAGCAGCTCCAAGAGCCAAAATTCAAGGAGACTTGTCTTCGTCAAAATGCCCCTTGCTGTTCA	+	127	54.676	7	37	675	813	1	342	139	2	38	2020-09-08 08:36:32
8072	Emydocephalus_ijimae	ehbv-herpeto.1-serpentes	herpeto	NK	519	polyprotein	low_coverage	1	GCA_004319985.1_emyIji_1.0_genomic.fna	ORF	BHEV01010334.1	11432	11950	519	CTGAACCAATACAGAACATTCATTACATTGGCTACCAAATTACTGCCAGGACTCTAGATATTCCAAAAGAATATCAAGAAAAAATGTACCAACATTTTAAAAGAAATTGATTGTAAGAAAAGGTATGATTGGAAAATAATGCAATGCTTAGGAGGGTATTTAAACTTTCTTGGTGGTTTTTCTTTCTTTCAGTGGTCTTTTCTAATCTCTCTGTATGCTATATGGGAAAGGTCTGATATACACTTTTCCAAATAATATAAACAGTTTATTGTTAAAAATTATTAAAATATTGGCCCACAGAGCAATTGTTGATTTAAGAACATCAAATAAGTGTTGTAATGAAATTCAAACAATCTAGACCAATCCATGTACAAGAACTATCGATTTGTTTGCTTTGTTATTCATTATCAACCTCATGTTGTATTTTCTAATAGTATGCTTGCTGTGCACAAACACTTCGATCATTTACCATGGATGTTTTCCATGTTATGTACCTTGTATTTGCATAAACAAAACGTA	+	91	61.972	4	29	130	200	67	279	71	0	27	2020-09-08 08:36:08
23396	Laticauda_colubrina	ehbv-herpeto.1-serpentes	herpeto	NK	427	polyprotein	low_coverage	1	GCA_004320045.1_latCor_1.0_genomic.fna	ORF	BHFR01001438.1	1363921	1364347	427	TCCTCTCATCCAAACCCTAAATACCTTGCTGCCATTAGCCACAGTAGCATTCAGGTTCTTCAAATTTATGTAATCCAGATAAACTATGATAAATCAACACTTGAACCAATACAGAACATTCATTACATTGGCTACCAAATTACTGCCAGGACTCTTGGTATTCCTCAAGAATATCAAGAAAAAATGTACCAACATTCTAAAAGAAATTGATTGTAAGAAAAGGTATGATTGGAAAATAATGCAATGCTTAGTAGATTATTTAAACTTTCTTGCTGGTTTTTCTTTCTTTCAGTGGTCTTTTCTAATATCTCTGTATGCTATATGGAAAAGGTCTGATATACACTTTTCCAAATAATATAAACAGTTTATTTTTAAAATTATTAAAACATTGACCCACAGAGCAATTGTTGATTTAAGAACATCAAAT	+	92	63.218	3	43	130	216	167	427	87	0	32	2020-09-08 08:36:42
27201	Thamnophis_elegans	ehbv-herpeto.1-serpentes	herpeto	NK	249	polyprotein	low_coverage	rThaEle1.pri	GCF_009769535.1_rThaEle1.pri_genomic.fna	ORF	NC_045548.1	16967885	16968133	249	AATCCATTTAATCCTGATTGGCAGATTCCAGATTTAAGACCTATACATTTGGACAAAAACATAAAGCATGAAATACCTTTGAGAAATTGGGGCTCGATCTTACCCATTAGGTTTTGGCCAAAAAGGATTAAGTATTCTCAGGCAGTCCCTAATAAATATCTTGACCATGAGGTTGATCGTCAGCTAAAAGTAAAAGAGTATCTAAGGCAGTTACAGACATTTTATACCGAAGAAAGAATGGGCACACTT	+	108	64.773	6	32	689	776	1	249	88	2	26	2020-09-08 08:36:39
23124	Thamnophis_sirtalis	ehbv-herpeto.6-varanus	herpeto	NK	225	polyprotein	low_coverage	6	35019_ref_Thamnophis_sirtalis-6.0_chrUn.fa	ORF	gi|923476242|ref|NW_013657892.1|	891842	892066	225	CCAAACTATAAGAGCCTGTCCAGAATTCTCCCCCTGAATATGTCTCGCATCTCCTCGGAGTTGTCTGAGGGTTTTTATCACCTTCCTCATCATCTTGAGTCTGCCCCTTGCCTTCTTATATCTGATACGACACATATTTACGGGCTTAAGGAATGTCCTCTGGGAGTTGGTCTCAGCCCCTTCAATCTCACTCTCCTCACTAACACCATTGTATATCATATTTGT	-	88	52.857	10	25	484	553	1	210	70	0	33	2020-09-08 08:36:37
27289	Grus_monacha	ehbv-meta.1-aves	meta	1	1990	polyprotein	low_coverage	Gmonacha_1.0	GCA_012487855.1_Gmonacha_1.0_genomic.fna	ORF	BJET01028024.1	3103	5092	1990	CTGGGATGTTATTGTGAATGTAAGAACTTTGGGCAGAAAATACCAGAGTTAATGCCTGGTGAAAGTCTAGCTGCTGAACTTACTCGATATTCAGATGCAAATTTAGGCATTAGGCTCAGGGGACAATTTTGGTTCCATTTGTCTTGCTTAGAATTTGGGGACAGTTGCATTACTGAATTTATAATATCCTGTAGAACCTGGATAAGAACTCCTGCTGCATATAGACCACCGAGTGCACCCATTCTTTCATCGTTACCTGAGCAAGGAGAAGGTCAAGAGCTCCATCTAGACCTCCTAGAAGAAGCAGTCACTCAAAGTCCCTGCACAGAAGATCAGCTCCATCTCCCAAAGAGTGATCAGCCTGCCTTACACATCTTTAAGGGCTTTGGAGGACCAGATGACAATCCTGAATCAAAATTTAATAAGGACCAGAAAATTCCACAATTTCCTTCCTGTTGTCTAGAAGAAGGAAACTGTAAACTAGTCATACCAGGTAGAAGGTGGTCCCTGCTGCTACCTGCGTGCTTACATGTACAAGTGCAACTTATTTGCCATTATTTTGTGCCATCAAAAATAAATATGAGGCATCATTACTTCATCTGGTCATGTGTGCTGACTACCTGTATAATCTTTTTGAGTCTGGTATCATTTATAGAAAAGATGGTAATAGCTCTTGTAAGTGTTGGGGGAAAACTCTACACTTTGGAGTGTAGCTTAGCGCCTACGGATGGGAGGCAGAATTGGGCTGTTGGCCCCTCAATTTCAAACAGCAAAAATTTGGTATCAACGAGGATACGAAGGAACCATTCCTGAGATTTCATCTCAGGAATGGGAACAAGACAGATGATGGAGTCTCAGGGGTCATGGATACCTGATAAATCCCATGAACTTGGACTTGGCTGGGGCAAGGACCCAGCTGATACAAGATATGAAAACTGGACTGATAGGAAAGCTGGAGAGGGACTGTTGACAAGGGCAGGGAGTGACAAGACAAGGGGAATACCCTGAAGCTGCAGGAGGGGAGCTGGAGATGGGATGTGAGGCAGAAATTCTTCCCTGTGAGGGTGCTGAGGCCCTGGCACAGGGTGCCCAGAGAAGCTGTGGCTGCCCCTGGCTCCCTGGCAGTGTTCAAGGCCAGGTTGGATGGGGCTTTGGGCAACCTGGGCTAGTGGAGGGTGTTCCTGCTCATGGCAGGGGGTTGGGACTGGATGGGCTTTGAGGTCCCTTCCCACCCAAACCATTCTACAATAAGATGCAGCAAAGGTCCTTACTGGACTAAAGAAGAAGGAACCTCCTCCAGCACCACCTCAACCACAAGTACCTCCGGGGCAACCACCCCCATCTGCAGGGAATTGCCCAGGAACAGAGTGGATGTGCTAGTGCAAATCTGGCACAAGAAGTGGGTTGGGGGTCTCAAGATTCTTTACAGGTGCTGGATCTGGTTGCAGTCCAGGAACTAAAGGAAGAAATGGGAGATGCAAGAAACGAGGAAGAATTACAAGCGGCGATCAGCAGAGCAAACGCAGCGTGAGTAAAGGTACAACAGACCCCCCCCAGGGAGCGTCCAGTCACAAAACACATTTGTAAGGCCTCTTGTGACATCCAGGGATGGTTTATCCTTACCAGCCTCTGGAACAGCATCCCACAGTACCACGGGGACGTCTGTAGCGGTATCACAACAGGAGAGAGGGTCTGCACGCATAGAGCGTACAGCTATCACGGTCAAATCAGAAACGTCCCTGTGGCCAGTCGTACTGTCAACAGGGTTACCAGGGGCTGCTTTCTTTTGTCCAAAACCCAGAGAAACGCTACAGAAGCCAGATTGGTGGTGGACTTCTCTCAGTTTTCCAGGAGACCCCATAAAGCATCCTGTCCTAAGCTTGCTTGCCCAAACCTCAGCGCGCTGTCCCAGTTATTGCTCCAAGGATTGTCCTGGGCATCGCTGGATGTGTCTGCAGCGCTTTATCACATTCCTTTTAATCCTAACGCT	+	291	59.643	1	91	2	275	124	927	280	6	95	2020-09-14 11:19:26
27673	Pygoscelis_papua	ehbv-meta.1-aves	meta	1	1851	polyprotein	low_coverage	ASM326461v1	GCA_003264615.1_ASM326461v1_genomic.fna	ORF	NDHF01000976.1	2102	3952	1851	CATCTCCCAAAAAGTGATCAGCCCACCTTACACATCCTTGAGGACTTTGGAGGCCTATATCACAATCCTGAATCAAAATTTAATAAGGACTGGAAAATTCCTCAGTCTCCTTCTTTCTTAGAAGAAAACTGTAAACCAGCCACACCAGGTAGAAGGTGGTCCTTACTGCTACCTGCACACTTATATGTACGAAGTGCAACTTATTTGCCATTATTTTGTGCCATCAAAAATAAATACGAGGCATCATTACTTCATCTGGTCATGTGTGCTGACTACCTAGATAATCTTTTTGAGTCAGGTATTGTTTATAGAAAAGGCAGTAATAAGTCCTGGGAGCGTTGGGGAAAACTCCACGCTTTGGAGTGTAGCTTACCGCCTACGGATGGGAGGCATAATAGGGCTATTAGCCCCTCAATTTCAAACACAAAAAATTGGTACCAACATCAAGAAGGATACCAAGGAACTACTCCCGAGATTCCATCTCAGGAATGGGAACAAGACAGAAGATGGTATCTCAGGAATCATGGGTACCTGATAAATCCCATGAACTTGGACTTGACTGGGGCAAGGACCCAACTGATACAAGATGCAGCAAAGGTCCTCGCTGGACTAAAGAAGAAGGAACATCCTCCAGCACCACCTCAACCGCAAGTACCTCCGGGTCAGCCACCCCCATCCGTAGGGAATTGCCCGGGAACAGGGTGGATGTGCTAATGCAAATCCAACAGGATGGCAGAAGAAGCGGGACTGGGGTCTCAAGATTCTTTACAGGTGCTGGATCCGGCAGCATTCCAGAAGCTGAAGCAAGAAATGGGAGATGCAAGAAACGAGGAAGAATTACAAGCAGCGATCAACAGAGCAAACGTGGCATGGGTAAAGGTAAAACACACACCCCCCCCCAAGGAGTTTCCAGTCACAAAACAAATTTGTAAGGCCTGTTGTGACATCCAGGAATGGTTTATCCTTTCTGGCCTCTGGAACAGCATCCCGCAGTACCACAGGGACATCCCTAGCGGTATCACAACAGGAGAGAGCGTCTGCACGTGTGGAACGCACACCTATCATAGCAAAATCAGAAATGTCCCCGTGGCTGGTCGTATTGTTAGCAGGGTTACCGGGGGCTGCTGTCTTGCGGCCAAAAATCCTAGAAACACTACAGAAGCTAGATGGGTGGTGGACTTCTCTGAGTTTTCAAGGAAACCTCATAAAGTGTGCTGGCCTAAGCTTGCTTGCCCAAACCTCAGGGCATTGTCCCAGTTATTGCCCCGAGGAATGTCCTGGGCACCGTTGGATGCCTCTGCAGCTTTTTATCATATTCCTTTTAATCCTAATGCTAGTCGCTTTGTTACTGTTGGGGTGCCTGGATTACACAGGTTATATACCTGTATGTCCCCCTCTGCTAGATGGAGATTGTCCAGAGAATTGCATCTCAAATTAGTGCTGCAAGAAAACCCCGAGTTGTACGAACAGCAAACCTTGTTGCTGTTACAAAACCACAAATTGTTGTTGCACCCCACAGTCACGGGCTTTAGGAATATTCCTATGAGGATTGGCCTTAGCCCATTTCTCTTGTCTTTATTATCAATATTACTTGTTCAGTATCACAGGAAGCAATTTGACCGTATTTTTATTTTTGCTTACATGGATGATTTGGTGGTGGGGTGTAAAAACCCTATTCATCTTCATGCAGTGGTCTATCATGTTGTTCATCATTCAATGTCACTGGGAGTAAGTATAAATAAAGATAAAAGAAAGTTTTCAGGAAAATATTTATATTTTCTTGGTTACCAACTGGGAAGTTTTGGAATTTTACCTAGTGATGATAAAATTTGTAAATCAAGAGAGTTACTT	+	531	82.353	0	1	325	696	730	1851	374	2	64	2020-09-14 11:17:37
28075	Spheniscus_humboldti	ehbv-meta.1-aves	meta	1	1851	polyprotein	low_coverage	ASM326454v1	GCA_003264545.1_ASM326454v1_genomic.fna	ORF	NDHA01000976.1	2102	3952	1851	CATCTCCCAAAAAGTGATCAGCCCACCTTACACATCCTTAAGGACTTTGGAGGCCTATATCACAATCCTGAATCAAAATTCAATAAGGACTGGAAAATTCCTCAATCTCCTTCTTTCTTAGAAGAAAATTGTAAACCAGCCACACCAGGTAGAAGGTGGTCCTTACTGCTACCTGCACTCTTATATGTACGAAGTGCAACTTATTTGCCATTATTTTGTGCCATCAAAAATAAACATGAGGCATCGTTACTTCATCTGGTCATGTGTGCTGACTACCTAGATAATCTTTTTGAGTCAGGTATTGTTTATAGGAAAGGCAGTAATAAGTCCTGGGAGCGTTGGGGAAAACTCTACGCTTTGGAGTGTAGCTTACCGCCTACGGATGGGAGGCATAATAGGGCTATTAGCCCCTCAATTTCAAACACAAAAAATTGGTACCAACATCAAGAAGGATACCAAGGAACTACTCCCGAGATTCCATCTCAGGAATGGGAACAAGACAGAAGATGGTATCTCAGGGATCATGGGTACCTGATAAATCCCATGAACTTGGACTTGACTGGGGCAAGGACCCAACTGATACAAGATGCAGCAAAGGTCCTCGCTGGACTAAAGAAGAAGGAACATCCTCCAGCACCACCTCAACCGCAAGTACCTCCGGGTCAGCCACCCCCATCCGTAGGGAATTGCCCGGGAACAGGGTGGATGTGCTAATGCAAATCCAACAGGATGGCAGAAGAAGTGGGATTGGGGTCTCAAGATTCTTTACAGGTGCTGGATCCGGCAGCATTCCAGAAGCTGAAGCAAGAAATGGGAGATGCAAGAAACGAGGAAGAATTACAAGCAGCGATCAACAGAGCAAACGTGGCATGGGTAAAGGTAAAACACACACCCCCCCCCAAGGAGTTTCCAGTCACAAAACAAATTTGTAAGGCCTGTTGTGACATCCAGGAATGGTTTATCCTTTCTGGCCTCTGGAACAGCATCCCGCAGTACCACAGGGACATCCCTAGCGGTATCACAACAGGAGAGAGCGTCTGCACGTGTGGAACGCACACCTATCATAGCAAAATCAGAAATGTCCCCGTGGCTGGTCGTATTGTTAGCAGGGTTACCGGGGGCTGCTGTCTTGCGGCCAAAAATCCTAGAAACACTACAGGAGCTAGATGGGTGGTGGACTTCTCTCAGTTTTCAAGGAAACCCCATAAAGTGTGCTGGCCTAAGCTTGCTTGCCCAAACCTCAGGGCATTGTCCCAGTTATTGCCCCGAGGAATGTCCTGGGCACCGTTGGATGCCTCTGCAGCTTTTTATCATATTCCTTTTAATCCTAATGCTAGTCGCTTTGTTACTGTTGGGGTGCCTGGATTACACAGGTTATATACCTGTATGTCCCCCTCTACTAGATGGAGATTGTCCAGAGAATTGCATCTCAAATTAGTGCTGCAAGAAAACCCCGAGTTGTACGAACAGCAAACCTTGTTGCTGTTACAAAACCACAAATTGTTGTTGCACCCCACAGTCACGGGCTTTAGGAATATTCCTATGAGGATTGGCCTTAGCCCATTTCTCTTGTCTTTATTATCAATATTACTTGTTCAGTATCACAGGAAGCAATTTGACCATATTTTTATTTTTGCTTACATGGATGATTTGGTGGTGGGGTGTAAAAACCCTAGTCATCTTCATGCAGTGGTCTATCATATTGTTCATCATTCAGTGTCACTGGGAGTAAGTATAAATAAAGATAAAAGAAAGTTTTCAGGAGAATATTTATATTTTCTTGGTTACCAACTGGGAAGTTTTGGAATTTTACCTAGTGATGATAAAATTTGTAAATCAAGAGAGTTACTT	+	567	83.69	0	1	325	696	730	1851	374	2	59	2020-09-14 11:18:06
28078	Spheniscus_magellanicus	ehbv-meta.1-aves	meta	1	1851	polyprotein	low_coverage	ASM326471v1	GCA_003264715.1_ASM326471v1_genomic.fna	ORF	NDGX01000976.1	2102	3952	1851	CATCTCCCAAAAAGTGATCAGCCCACCTTACACATCCTTAAGGACTTTGGAGGCCTATATCACAATCCTGAATCAAAATTTAATAAGGACTGGAAAATTCCTCAATCTCCTTCTTTCTTAGAAGAAAACTGTAAACCAGCCACACCAGGTAGAAGGTGGTCCTTACTGCTACCTGCACTCTTATATGTACGAAGTGCAACTTATTTGCCATTATTTTGTGCCATCAAAAATAAATACGAGGCATCATTACTTCATCTGGTCATGTGTGCTGACTACCTAGATAATCTTTTTGAGTCAGGTATTGTTTATAGGAAAGGCAGTAATAAGTCCTGGGAGCGTTGGGGAAAACTCCACGCTTTGGAGTGTAGCTTACCGCCTACGGATGGGAGGCATAATAGGGCTATTAGCCCCTCAATTTCAAACACAAAAAATTGGTACCAACATCAAGAAGGATACCAAGGAACTACTCCCGAGATTCCATCTCAGGAATGGGAACAAGACAGAAGATGGTATCTCAGGGATCATGGGTACCTGATAAATCCCATGAACTTGGACTTGACTGGGGCAAGGACCCAGCTGATACAAGATGCAGCAAAGGTCCTCGCTGGACTAAAGAAGAAGGAACATCCTCCAGCACCACCTCAACCGCAAGTACCTCCGGGTCAGCCACCCCCATCCGTAGGGAATTGCCCGGGAACAGGGTGGATGTGCTAATGCAAATCCAACAGGATGGCAGAAGAAGCGGGACTGGGGTCTCAAGATTCTTTACAGGTGCTGGATCCGGCAGCATTCCAGAAACTGAAGCAAGAAATGGGAGATGCAAGAAACGAGGAAGAATTACAAGCAGCGGTCAACAGAGCAAACGTGGCATGGGTAAAGGTAAAACACACACCCCCCCCCAAGGAGTTTCCAGTCACAAAACAAATTTGTAAGGCCTGTTGTGACATCCAGGAATGGTTTATCCTTTCTGGCCTCTGGAACAGCATCCCGCAGTGCCACAGGGACATCCCTAGCGGTATCACAACAGGAGAGAGCGTCTGCACGTGTGGAACGCACACCTATCATAGCAAAATCAGAAATGTCCCCGTGGCTGGTCGTATTGTTAGCAGGGTTACCGGGGGCTGCTTTCTTGTGGCCAAAAATCCTAGAAACACTACAGGAGCTAGATGGGTGGTGGACTTCTCTCAGTTTTCAAGGAAACCCCATAAAGTGTGCTGGCCTAAGCTTGCTTGCCCAAACCTCAGGGCATTGTCCCAGTTATTGCCCCGAGGAATGTCCTGGGCACCGTTGGATGCCTCTGCAGCTTTTTATCATATTCCTTTTAATCCTAATGCTAGTCGCTTTGTTACTGTTGGGGTGCCTGGATTACACAGGTTATATACCTGTATGTCCCCCTCTACTAGATGGAGATTGTCCAGAGAATTGCATCTCAAATTAGTGCTGCAAGAAAACCCCGAGTTGTACGAACAGCAAACCTTGTTGCTGTTACAAAACCACAAATTGTTGTTGCACCCCACAATCATGGGCTTTAGGAATATTCCTATGAGGATTGGCCTTAGCCCATTTCTCTTGTCTTTATTATCAATATTACTTGTTCAGTATCACAGGAAGCAATTTGACCATATTTTTATTTTTGCTTACATGGATGATTTGGTGGTGGGGTGTAAAAACCCTAGTCATCTTCATGCAGTGGTCTATCATATTGTTCATCATTCAATGTCACTGGGAGTAAGTATAAATAAAGATAAAAGAAAGTTTTCAGGAAAATATTTATATTTTATTGGTTACCAACTGGGAAGTTTTGGAATTTTACCTAGTGATGATAAAATTTATAAATCAAGAGAGTTACTT	+	563	82.62	0	1	325	696	730	1851	374	2	63	2020-09-14 11:18:06
27670	Pygoscelis_adeliae	ehbv-meta.1-aves	meta	1	1851	polyprotein	low_coverage	bgi_2011-10-28	Pygoscelis_adeliae.scaf.fa	ORF	Scaffold465	2102	3952	1851	CATCTCCCAAAAAGTGATCAGCCCACCTTACACATCCTTGAGGACTTTGGAGGCCTATATCACAATCCTGAATCAAAATTTAATAAGGACTGGAAAATTCCTCAGTCTCCTTCTTTCTTAGAAGAAAACTGTAAACCAGCCACACCAGGTAGAAGGTGGTCCTTACTGCTACCTGCACACTTATATGTACGAAGTGCAACTTATTTGCCATTATTTTGTGCCATCAAAAATAAATACGAGGCATCATTACTTCATCTGGTCATGTGTGCTGACTACCTAGATAATCTTTTTGAGTCAGGTATTGTTTATAGAAAAGGCAGTAATAAGTCCTGGGAGCGTTGGGGAAAACTCCACGCTTTGGAGTGTAGCTTACCGCCTACGGATGGGAGGCATAATAGGGCTATTAGCCCCTCAATTTCAAACACAAAAAATTGGTACCAACATCAAGAAGGATACCAAGGAACTACTCCCGAGATTCCATCTCAGGAATGGGAACAAGACAGAAGATGGTATCTCAGGAATCATGGGTACCTGATAAATCCCATGAACTTGGACTTGACTGGGGCAAGGACCCAACTGATACAAGATGCAGCAAAGGTCCTCGCTGGACTAAAGAAGAAGGAACATCCTCCAGCACCACCTCAACCGCAAGTACCTCCGGGTCAGCCACCCCCATCCGTAGGGAATTGCCCGGGAACAGGGTGGATGTGCTAATGCAAATCCAACAGGATGGCAGAAGAAGCGGGACTGGGGTCTCAAGATTCTTTACAGGTGCTGGATCCGGCAGCATTCCAGAAGCTGAAGCAAGAAATGGGAGATGCAAGAAACGAGGAAGAATTACAAGCAGCGATCAACAGAGCAAACGTGGCATGGGTAAAGGTAAAACACACACCCCCCCCCAAGGAGTTTCCAGTCACAAAACAAATTTGTAAGGCCTGTTGTGACATCCAGGAATGGTTTATCCTTTCTGGCCTCTGGAACAGCATCCCGCAGTACCACAGGGACATCCCTAGCGGTATCACAACAGGAGAGAGCGTCTGCACGTGTGGAACGCACACCTATCATAGCAAAATCAGAAATGTCCCCGTGGCTGGTCGTATTGTTAGCAGGGTTACCGGGGGCTGCTGTCTTGCGGCCAAAAATCCTAGAAACACTACAGAAGCTAGATGGGTGGTGGACTTCTCTGAGTTTTCAAGGAAACCTCATAAAGTGTGCTGGCCTAAGCTTGCTTGCCCAAACCTCAGGGCATTGTCCCAGTTATTGCCCCGAGGAATGTCCTGGGCACCGTTGGATGCCTCTGCAGCTTTTTATCATATTCCTTTTAATCCTAATGCTAGTCGCTTTGTTACTGTTGGGGTGCCTGGATTACACAGGTTATATACCTGTATGTCCCCCTCTGCTAGATGGAGATTGTCCAGAGAATTGCATCTCAAATTAGTGCTGCAAGAAAACCCCGAGTTGTACGAACAGCAAACCTTGTTGCTGTTACAAAACCACAAATTGTTGTTGCACCCCACAGTCACGGGCTTTAGGAATATTCCTATGAGGATTGGCCTTAGCCCATTTCTCTTGTCTTTATTATCAATATTACTTGTTCAGTATCACAGGAAGCAATTTGACCGTATTTTTATTTTTGCTTACATGGATGATTTGGTGGTGGGGTGTAAAAACCCTATTCATCTTCATGCAGTGGTCTATCATGTTGTTCATCATTCAATGTCACTGGGAGTAAGTATAAATAAAGATAAAAGAAAGTTTTCAGGAAAATATTTATATTTTCTTGGTTACCAACTGGGAAGTTTTGGAATTTTACCTAGTGATGATAAAATTTGTAAATCAAGAGAGTTACTT	+	531	82.353	0	1	325	696	730	1851	374	2	64	2020-09-14 11:18:37
27672	Pygoscelis_antarcticus	ehbv-meta.1-aves	meta	1	1850	polyprotein	low_coverage	ASM326459v1	GCA_003264595.1_ASM326459v1_genomic.fna	ORF	NDHD01000976.1	2102	3951	1850	CATCTCCCAAAAAGTGATCAGCCCACCTTACACATCCTTGAGGACTTTGGAGGCCTATATCACAATCCTGAATCAAAATTCAATAAGGACTGGAAAATTCCTCCATCTCCTTCTTTCTTAGAAGAAAACTGTAAACCAGCCACACCGGGTAGAAGGTGGTCCTTACTGCTACCTGCACACTTATATGTACAAAGTGCAACTTATTTGCCATTATTTTGTGCCATCAGAAATAAATGTGAGGCATCATTACTTCATCTGGTCATGTGTGCTGACTACCTAGATAATCTTTTTGAGTCAGGTATTGTTTATAGAAAAGGCAGTAATAAGTCCTGGGAGCGTTGGGGAAAACTCTACGCTTTGGAGTGTAGCTTACCGCCTACGGATGGGAGGCATAATAGGGCTATTAGCCCCTCAATTTCAAACACAAAAAATTGGTACCAACATCAACAAGGATACCAAGGAACTACTCCCGAGATTCCATCTCAGGAATGGGAACAAGACAGAAGATGGTATCTCAGGGATCATGGGTACCTGATAAATCCCATGAACTTGGACTTGACTGGGGCAAGGACCCAACTGATACAAGATGCAGCAAAGGTCCTCGCTGTACTAGAGAAGAAGGAACATCCTCCAGCACCACCTCAACCGCAAGTACCTCCGGGTCAGCCACCCCCATCCGTAGGGAATTGCCCGGGAACAGGGTGGATGTGCTAATGCAAATCCAACAGGATGGCAGAAGAAGTGGGACTGGGGTCTCAAGATTCTTTACAGGTGCTCGATCCGGCAGCATTCCAGAAGCTGAAGCAAGAAATGGGAGATGCAAGAAACGAGGAAGAATTACAAGCAGCGATCAACAGAGCAAACGTGGCATGGGTAAAGGTAAAAACACACCCCCCCCCAAGGAGTTTCCAGTCACAAAACAGATTTGTAAGGCCTGTTGTGACATCCAGGAATGGTTTATCCTTACTGGCCTCTGGAACAGCATCCCGCAGTACCACAGGGACATCCCTAGCGGTATCACAACAGGAGAGAGCGTCTGCACGTGTGGAACGTACACCTATCATAGCAAAATCAGAAATGTCCCCGTGGCTGGTCGTATTGTTAGCAGGGTTACCGGGGGCTGCTTTCTTGCGGCCAAAAATCCTAGAAACACTACAGAAGCTAGATGGGTGGTGGACTTCTCTGAGTTTTCAAGGAAACCTCATAAAGTGTGCTGGCCTAAGCTTGCTTGCCCAAACCTCAGGGCATTGTCCCAGTTATTGCCCCGAGGAATGTCCTGGGCACCGTTGGATGCCTCTGCAGCTTTTTATCATATTCCTTTTAATCCTAATGCTAGTCGCTTTGTTACTGTTGGGGTGCCTGGATTACACAGGTTATATACCTGTATGTCCCCCTCTGCTAGATGGAGATTGTCCAGAGAATTGCATCTCAAATTAGTGCTGCAAGAAAACCCAGAGTTGTACGAACAGCAAACCTTGTTACTGTTACAAAACCACAAATTGTTGTTGCACCCCACAGTCACGGGCTTTAGGAATATTCCTATGAGGATTGGCCTTAGCCCATTTCTCTTGTCTTTATTATCAATATTACTTGTTCAGTATCACAGGAAGCAATTTGACCATATTTTTATTTTTGCTTACATGGATGATTTGGTGGTGGGGTGTAAAAACCCTATTCATCTTCATGCAGTGGTCTATCATATTGTTCATCATTCAATGTCACTGGGAGTAAGTATAAATAAAGATAAAAGAAAGTTTTCAGGAAAGTATTTATATTTTCTTGGTTACCAATTGGGAAGTTTTGGAATTTTACCTAGTGATGATAAAATCTGTAAATCAAGAGAGTTACTT	+	625	76.101	0	1	222	696	426	1850	477	3	110	2020-09-14 11:18:38
28079	Spheniscus_mendiculus	ehbv-meta.1-aves	meta	1	1847	polyprotein	low_coverage	ASM326465v1	GCA_003264655.1_ASM326465v1_genomic.fna	ORF	NDGW01000976.1	2102	3948	1847	CATCTCCCAAAAAGTGATCAGCCCACCTTACACATCCTTAAGGACTTTGGAGGCCTATATCACAATCCTGAATCAAAATTCAATAAGGACTGGAAAATTCCTCAATCTCCTTCTTTCTTAGAAGAAAATTGTAAACCAGCCACACCAGGTAGAAGGTGGTCCTTACTGCTACCTGCACACTTATATGTACGAAGTGCAACTTATTTGCCGTTATTTTGTGCCATCAAAAATAAATACGAGGCATCGTTACTTCATCTGGTCATGTGTGCTGACTACCTAGATAATCTTTTTGAGTCAGGTATTGTTTATAGGAAAGGCAGTAATAAGTCCTGGGAGCGTTGGGGAAAACTCTACGCTTTGGAGTGTAGCTTACCGCCTACGGATGGGAGGCATAATAGGGCTATTAGCCCCTCAATTTCAAACACAAAAAATTGGTACCAACATCAAGAAGGATACCAAGGAACTACTCCCGAGATTCCATCTCAGGAATGGGAACAAGACAGAAGATGGTATCTCAGGGATCATGGGTACCTGATAAATCCCATGAACTTGGACTTGACTGGGGCAAGGACCCAGCTGATACAAGATGCAGCAAAGGTCCTCACTGGACTAAAGAAGAAGGAACATCCTCCAGCACCACCTCAACCGCAAGTACCTCCGGGTCAACCGCCCCCATCCGTAGGGAATTGCCCGGGAACAGGGTGGATGTGCTAATGCAAATCCAACAGGATGGCAGAAGAAGTGGGATTGGGGTCTCAAGATTCTTTACAGGTGCTGGATCCGGCAGCATTCCAGAAACTGAAGCAAGAAATGGGAGATGCAAGAAACGAGGAAGAATTACAAGCAGCGGTCAACAGAGCAAATGTGGCATGGGTAAAGGTAAAACACACACCCCCAAGGAGTTTCCAGTCACAAAACAAATTTGTAAGGCCTGTTGTGACATCCAGGAATGGTTTATCCTTACTGGCCTCTGGAACAGCATCCCGCAGTACCACAGGGACATCCCTAGCGGTATCACAACAGGAGAGAGCGTCTGCACGTGTGGAACGCACACCTATCATAGCAAAATCAGAAATGTCCCCGTGGCTGGTCGTATTGTTAGCAGGGTTACCGGGGGCTGCTGTCTTGCGGCCAAAAATCCTAGAAACACTACAGAAGCTAGATGGGTGGTGGACTTCTCTGAGTTTTCAAGGAAACCTCATAAAGTGTGCTGGCCTAAGCTTGCTTGCCCAAACCTCAGGGCATTGTCCCAGTTATTGCCCCGAGGAATGTCCTGGGCACCGTTGGATGCCTCTGCAGCTTTTTATCATATTCCTTTTAATCCTAATGCTAGTCGCTTTGTTACTGTTGGGGTGCCTGGATTACAAAGGTTATGTACCTGTATGTCCCCCTCTACTAGATGGAGATTGTCCAGAGAATTGCATCTCAAATTAGTGCTGCAAGAAAACCCCGAGTTGTACGAACAGCAAACCTTGTTGCTGTTACAAAACCACAAATTGTTGTTGCACCCCACAGTCACGGGCTTTAGGAATATTCCTATGAGGATTGGCCTTAGCCCATTTCTCTTGTCTTTATTATCAACATTACTTGTTCAGTATCACAGGAAGCAATTTGACCATATTTTTATTTTTGCTTACATGGATGATTTGGTGGTGGGGTGTAAAAACCCTAGTCATCTTCATGCAGTGGTCTATCATATTGTTCATCATTCAGTGTCACTGGGAGTAAGTATAAATAAAGATAAAAGAAAGTTTTCAGGAAAATATTTATATTTTCTTAGTTACCAACTGGGAAGTTTTGGAATTTTACCTAGTGATGATAAAATTTGTAAATCAAAAGAGTTACTT	+	640	77.311	0	1	222	696	426	1847	476	2	105	2020-09-14 11:17:36
27511	Aptenodytes_forsteri	ehbv-meta.1-aves	meta	1	1697	polyprotein	low_coverage	bgi_2011-10-28	Aptenodytes_forsteri.scaf.fa	ORF	Scaffold191	965440	967136	1697	CATCTCCCAAAAAGTGATCAGCCCACCTTACACATCCTTAAGGACTTTGGAGGCCTATATCACAATCCTGAATCAAAATTTAATAAGGACTGGAAAATTCCTCAATCTCCTTCTTTCTTAGAAGAAAATTGTAAACCAGCCACACCAGGTAGAAGGTGGTCCTTACTGCTACCTGCACACTTATATGTACGAAGTGCAACTTATTTGCCGTTATTTTGTGCCATCAAAAATAAATATGAGGCATCGTTACTTCATCTGGTCACGTGTGCTGACTACCTAGATAATCTTTTTGAGTCAGGTATTCTTTATAGAAAAGGCAGTAATAAGTCCTGGGAGCGTTGGGGAAAACTCTACGCTTTGGAGTGTAGCTTACCGCCTACGGATGGGAGGCGTAATAGGGCTATTAGCCCCTCAATTTCAAACGGAAAAAAATTGGTATCAACATCAACAAGGATACGAAGGAACTATTCCCGAGATTCCATCTCAGGAATGGGAACAAGACAGAAGATGGTATCTCAGGGAATCATGGGTACCTGATAAATCCCATGAACTTGGACTTGACTGGGGCAAGGACCCAACTGATACAAGATGCAGCAAAGGTCCTCACTGGACTAAAGAAGAAGGAACATCCTCCAGCACCACCTCAACCGCAAGTACTTCTGGGACAACCACCCCCATCCGTAGGGAATTGCCCGGGAACAGGGTGGATGTGCTAATGCAAATCCAGCAGGGTGCTCTGGCAGAAGAAGCGGGACTGGGGTCTCAAGATTCTTTACAGGTGCTGGATCCGGCAGCATTCCAGAAACTGAAGCAAGAAATGGGAGATGCAAGAAACGAGGAAGAATTACAAGCAGCGATCAACAGAGCAAATGTGGCATGGGTAAAGGTAAAACACACACACCCCCCCAAGGAGTTTCCAGTCACAAAACAAATTTGTAAGGCCTGTTGTGACATCCAGGAATGGTTTACCCCTACTGGCCTCTGGAACAGCATCCCGCAGTGCCACAGGGACATCCCTAGCGGTATCACAACAGGAGAGAGCGTCTGCACATATAGAACGTACACCTATCATAGTAAAATCAGAAATGTCCCCGTGGCTGGTCATATTGTTATCAGGGTTAACGGGGGCTGCTTTCTTGTGGCCAAAAGTCCTAGAAACACTACAGAAGCTAGACGGGTGGTGGACTTCTCTGTTTTCAAGGAAACCCCATAAAGTGTGCTGGCCTAAGCTTGCTTGCCCAAACCTCAGGGCATTGTCCCAGTTATTGCCCCGAGGAATGTCCTGGGCATCGTTGGATGTGTCTGCAGCTTTTTATCATATTCCTTTTAATCCTAATGCTCGTCACTTTGTTACTGTTGGGGTACCTGGATTATAAAGGTTATATACCTGTATGTCCCCCTCTACTAGATGGAGATTGTCCAGAGAATTGCATCTCAAATTAGTGCTGCAAGAAAACCCAGAGTTGTACGAACAGCAAACCTTGTTGCTGTTACAAAACCACAAACTGTTGTTGCACCCCACAATCATGGGCTTTAGGAATATTCCTATGAGGATTGGCCTTAGCCCATTTCTCTTGTCTTTATTATCAACATTACTTGTTCAGTATCATAGGAAGCAATTTGACCATATTTTTATTTTTGCTTACATGGATGATTTGGTGGTGGGGTGTAAAAACCCTATTCATCTTCATGCAGTG	+	315	90.341	2	173	78	253	1	522	176	2	15	2020-09-14 11:19:04
27593	Haliaeetus_albicilla	ehbv-meta.1-aves	meta	1	1689	polyprotein	low_coverage	bgi_2012-3-16	Haliaeetus_albicilla.scaf.noBacterial.fa	ORF	scaffold35452	1733	3421	1689	TTACACATCCTTAAGGACTTCGGAGGACTATATCACAATCCTGAATCAAAATTTAATAAGGACTGGAAAATTCCTCAATTTTCTTCTTGTCATCTAGAAGAAAATTATAAATTAGCCATACTAGATAGTGGGTGGCCCCTACTGCTATCTGCACACTTATAGGTACCAAGTGCAACTTATTTGCCATTACTTTGTGCCATCAAAAATAAATATGAAGCATCATTACTTCATCTGGTCATGTGTGCTGACTACCTATGTAATCTTTTTGAGTCTGGTATGGTTTGTAGAAAAGGCAGTAATAAGCACTGGGAGTGTTGCTTACCGCCTATAGATGGGAGGCATAATAGGGCTGTGAGCCCCTCAATTTCAACCAGCAAAAAAATTTGTATCAACGTCAAGAAGATTCTATCTCAGGAATGGAAACAAGACAGAAGATAGTATCTCAGGGATCATGGGTACCTGATAAGTCCCACAAACTTGGAATTGACTGGGGCAAGGACCCAACTGATACAAGATGCAGCAAAGGTCCTTACTGGACTAAAGAAGAAGGAACCTCCTCCGGCACCACCTCAACCACAACCACCTCCAGGGCAACCACCCCCATCTGTAGGGAATTGCCCCAAACAGGGTGGATGTGCTAATGCAAATCCACCAGGATGCTCTGGCACAAGAAGTGGGATTGGGGTCTCAAGATTCTTTACAGGTGCTGGATCCGGTAGCATTCCAGAAACTGAAGCAAGAAATGGGAGATGCAAGAAACAAGGACGAATTACAAGCAGCGATCAACAGAGTAAATGGGGCATGGGTAAAGGTAAAACGGGCACCCTGAAGGAGTTTCCAGTCACAAAACAAATTTGTAAGGCCCACTGCAACATCCAGGAATGGTTTATCCTTACCGGCCTCTGGAACAGCATCCCACAGTACCGCAGGGACATCCTTGGCAGTACCACAACAGGAGAGAGGGTCTGCACGTATAGAACGTGTGCCTATCATAGTCAAATCAGAAGTGTCCCCATGACTGGTTGTATTGTTAAAAGGGTTACTGGGGGCTGCTTTCTTGTGGACAACAATCCTAGAAATACTACAGAAGCTAGACTGGTGGTGGACTTCTCTCAGTTTTCAAGAAAACCCCATAAAGTATCCTGGCCTAATTTTTTTTGCCCGAACCTCAGGGCATTGTCCCGGTTACTGCCCTGAGGGTTGTCCTGCGCATTGTTGAATGTCTCTGTGGCTTTTTATCAATATTAATCCTAATGCTAGTTGTTTTGTTACTATTGGGGTACCTGGATTACAAGGGTTATACACCTGTACATCCCCCTCTACTAGATGGGGATTGTCCAGGGAGCTGCATCTCAAATCAGCGCTGCAAGAAACCCCAGAGCTGTACAAACAGCAAATCTTGTTGCTGTTACAAAAGTACAAATGAACCAACTCACGTTGCTGTTGCACCCCACAGTCACGGGCTTCAGGAAGATTCCTATGGGGATTGGCCTTAGCCCATTTCTCTTGTGTTTATCGTCTGTATTACTTGTTCAGTATTACAGGAAGCAATTTGTCCACATTTTTACTTTTGCTTACATGGATGATTTGGTGGTGGGGTGTAAAAACCCTACTCATCTTCATGCAGCAGTCCATCATACTATTCATCATTTATTGTCACTGGGAGTAAGTATAAATAAAGATAAAAGA	-	239	60.938	0	1	413	663	928	1689	256	2	93	2020-09-14 11:16:37
27595	Haliaeetus_leucocephalus	ehbv-meta.1-aves	meta	1	1689	polyprotein	low_coverage	bgi_2012-03-16	Haliaeetus_leucocephalus.fa	ORF	Scaffold146	929130	930818	1689	TTACACATCCTTAAGGACTTCGGAGGACTATATCACAATCCTGAATCAAAATTTAATAAGGACTGGAAAATTCCTCAATTTTCTTCTTGTCATCTAGAAGAAAATTATAAATTAGCCATACTAGATAGTGGGTGGCCCCTACTGCTATCTGCACACTTATAGGTACCAAGTGCAACTTATTTGCCATTACTTTGTGCCATCAAAAATAAATATGAAGCATCATTACTTCATCTGGTCATGTGTGCTGACTACCTATGTAATCTTTTTGAGTCTGGTATGGTTTGTAGAAAAGGCAGTAATAAGCACTGGGAGTGTTGCTTACCGCCTATAGATGGGAGGCATAATAGGGCTGTGAGCCCCTCAATTTCAACCAGCAAAAAAATTTGTATCAACGTCAAGAAGATTCTATCTCAGGAATGGAAACAAGACAGAAGATAGTATCTCAGGGATCATGGGTACCTGATAAGTCCCACAAACTTGGAATTGACTGGGGCAAGGACCCAACTGATACAAGATGCAGCAAAGGTCCTTACTGGACTAAAGAAGAAGGAACCTCCTCCGGCACCACCTCAACCACAACCACCTCCAGGGCAACCACCCCCATCTGTAGGGAATTGCCCCAAACAGGGTGGATGTGCTAATGCAAATCCACCAGGATGCTCTGGCACAAGAAGTGGGATTGGGGTCTCAAGATTCTTTACAGGTGCTGGATCCGGTAGCATTCCAGAAACTGAAGCAAGAAATGGGAGATGCAAGAAACAAGGACGAATTACAAGCAGCGATCAACAGAGTAAATGGGGCATGGGTAAAGGTAAAACGGGCACCCTGAAGGAGTTTCCAGTCACAAAACAAATTTGTAAGGCCCACTGCAACATCCAGGAATGGTTTATCCTTACCGGCCTCTGGAACAGCATCCCACAGTACCGCAGGGACATCCTTGGCAGTACCACAACAGGAGAGAGGGTCTGCACGTATAGAACGTGTGCCTATCATAGTCAAATCAGAAGTGTCCCCATGACTGGTTGTATTGTTAAAAGGGTTACTGGGGGCTGCTTTCTTGTGGACAACAATCCTAGAAATACTACAGAAGCTAGACCGGTGGTGGACTTCTCTCAGTTTTCAAGGAAACCCCATAAAGTATCCTGGCCTAATTTTTTTTGCCCGAACCTCAGGGCATTGTCCCGGTTACTGCCCTGAGGGTTGTCCTGCGCATTGTTGAATGTCTCTGTGGCTTTTTATCAATATTAATCCTAATGCTAGTTGTTTTGTTACTATTGGGGTACCTGGATTACAAGGGTTATACACCTGTACATCCCCCTCTACTAGATGGGGATTGTCCAGGGAGCTGCATCTCAAATCAGCGCTGCAAGAAACCCCAGAGCTGTACAAACAGCAAATCTTGTTGCTGTTACAAAAGTACAAAAGAACCAACTCACGTTGCTGTTGCACCCCACAGTCACGGGCTTCAGGAAGATTCCTATGGGGATTGGCCTTAGCCCATTTCTCTTGTGTTTATCGTCTGTATTACTTGTTCAGTATTACAGGAAGCAATTTGTCCACATTTTTACTTTTGCTTACATGGATGATTTGGTGGTGGGGTGTAAAAACCCTACTCATCTTCATGCAGCAGTCCATCATACTATTCATCATTTATTGTCACTGGGAGTAAGTATAAATAAAGATAAAAGA	+	236	60.547	0	1	413	663	928	1689	256	2	94	2020-09-14 11:16:44
27578	Gavia_stellata	ehbv-meta.1-aves	meta	1	1590	polyprotein	low_coverage	bgi_2011-10-28	Gavia_stellata.scaf.noBacterial.fa	ORF	Scaffold12476	1065	2654	1590	AGGAGGCAATTTTGGTTCCATTTATCTTGCTTAGAATTTGGGGACAATTGTGTTACTGAATTTATAATATCCTATGGGACCTGGGTAAGAACTCCTGCTGCATACAGACCACCGAATGCACCCATCATTTCATCCTCACCTGAGCCCTGTCACAGACCAAGGAAGAGATCAAGAACTCCACCTAGATCCCTAGAAGAAGTAGTCATCCGAAGTTCCCATGCAGAAGATCATCTCCAACTCCCAAGAAGTGATCTGCCCACCTTACACATCCTTAAGGACTTTGGAGGACTATATCACAATCCTGAATCAAAATTTAATAAGGACTGGAAAATTCCTCAGTTTCCTTCTTGTCATCCAGAAGAAAATTGTAAACTAGCTGTAACAGATAGAAGGTGGTCCCTACCGCTACCTGCACGCTTACGTGTACCAAGTGCAACTTATTTGCCACTATTTTGTGCCATCGAAAATAAATATGAGGCATCATTACTTCATCTGGTCATGTGTGCTGACTACCCGGATAATCTTTTTGAGTCTGGCGGTGTTTATAGAAAAGGCAGTAATAAGTCCTGGGAGTGTGTGGGAAAACTCTACACTTGGGAGTGTAGCTTATCGCCTACGGATGAGAGGCATCGTAGGGCTGTTAGCCCCTCGATTTCAAACAGCAAAGAATTGGTATCAACATCCACAAGAATACCAAGGAACTCCTCCCGAGATTCCATCTCAGGAATGGGAACAAGCCAGAAGGTGGTATCTCAGGGATCAGGGTACCTGATAAATCCCATGAACTTGGGCTTGACTGGGTCAAGGACACAACAGATACAAGATGCAGAAAAGGTCCTTACTGGACGAAAGAAGACGGAACCTCCTCCAGCACCACCTCAACCACAAGTACCTCTGGGGCAACCACCCCCATCCGTAGGGCATTGCCCAGGAACTGGGTGGATGTGCTAATGGAAATCCACCAGGATGCTCTGGCACAAGCAGTCGGGTTGGGGTCTCGCGATTCTTTACAGGCGCTGGATCCGGTAGCATTCCAGAAACTGAAGCAAGACATGGGGGATGCGAGAAACGAGGAAGAATTACAAGCAGCAATCAAGAGAGCAAATGTGACACGGGTAAAGGTAAAACAGACACCCCCAAGGAGTTTCCAGTCACAAAACAAATTTGTAAGGCCTGTTGTGACATCCAGGAATGGTTTATCCTTACCGGCCTCTGGAGCAGCATCCCACAGGGACATCCTTAGCGGTATCACAACAGGAGAGAGGGTCTGCACATACAGAAGGTACACCTATCACAGTAAAAATCAGAAATGTCCCCGTGGCTGGTCATATTGTTACCGGGGGCTGCTTTCTTGTGGATAAAAATCCTAGAAATGCTACAGAAGCCAGACTGGTGGTGGGCTTCTCTCGGTTCTCAAGGAAAACCCATAAAGCGTCCTGGCCTAAGTCTGCTTGCCCAAACCTCAGGGCATTGTCCCAGTTATCGCCCCGAGGACTGCCCTGGGCATCGCTGGGTGTCTCTGCGGCTTTTGATCATATTCCTTTTAATCCTAAGGCTGGTCACTTCGTTACTGTTGGGGTACCTGGATTG	+	452	89.811	3	155	1	265	4	795	265	1	26	2020-09-14 11:16:43
27600	Himantopus_himantopus	ehbv-meta.1-aves	meta	1	1589	polyprotein	low_coverage	Hhiman_2.0	GCA_003993805.1_UO_Hhiman_2.0_genomic.fna	ORF	RSEF01000020.1	3835193	3836781	1589	TTACACCTCCTTAAGGAGTTTGCAGGACTGCATCACAATCCTGAATCAAAATTTAATAAGGATTGGAAAATTCCTCAGTTTCCTCCTTGTCATCTAGAAGAAAACTGTAGACTAGCCATACCAGACAGAAGGTGGTCCCTACTGCTACCCGCGCACTTACATGTACCAAGTGCAACTTATTTTCCATTATTTTGCACCACCAAAAATAAATATGAGGCATCATTGCTTCATCCGGCCACATGTGCTGACTACCTGTATAATCTTTTTGAGTCTGGTATTGTTTATAGAAAAGGCAGCAATAAGTCATGGGAGCATCCGGGAAAATCTACACTTGGGAGTGTAGCTTACCACCTATGGATGGGAGGCACCATGGGGCTATTGGCTCCTCAATTTCAAACAGCAAAAAATGGGTATCAACATCAACAAGGATACAAGGAACTACTCCGGAGATTCCATCCATCTCATGAATGGGAACAAGCCTGAAGATNAGAGATTCCATCCATCTCAGGAATGGGAACAAGCCTGAAGATGGTATCTCAGGGGTCAGGGGTACCTGATAAATCCCATGAACTTGGACTTGACTGGGGCAAGGACCCAACTGATAAAGAAGCAGCAAAGGTCCTCACTGGACTAAAGATGAAGGAACCTCTTCCAGTACCATCTCAACCATGAGTACCTCTGGGGCAACCACCCCCATCCGTAGGGAATTGCCCAGGAACAGGGTGGCTGTGCTAATGGAAATCCACCAGGGTGCTCTAGCACAAGAAGTGGGGTTGGGGTCTCGGGATTCTTTACAGGTGCTGGATCTGGTAGCACTCCAGAAACTGAAGACAGAAACAGGAGATGCAAGAATCATAGAACGGTTTGGGTTGGAAGGGATGTTAAAGGTCATCCAGTTCCACCCCCCTGCCCTGGGCAGGGACACCTCCCACCAGCCCAGGTTGCTCCAAGCCCCGTCCAACCTGGCCTTGAACACCTCCAGGGATGGGGCAGCCACAGCTTCTCTGGGCAACCTGCGCCAGGGGCTCACCACCCTCACAGGCAAGAATTTCTTCCTCATATCTCATCTAAAACAACCCTTTCTGAAAGAAACAGGGAAGAATTACAAGCAGCAATCAACAGAGCACACGTGGCACAGGTGAAGGTAAAACAGACACCCCCAAGGAGTTTCCAGTCACAAAGCAGATTTGTAAGGCCTGATGTCACATCCAGGAACGGTTTGTCCTTACCGGCCTCTGGAACAGCATCCCACAGTCACAACAGGAGGGAAGGTCTGCACATATGGAACGTACACCTATCAGAGTAAAACCAGGAGGGGCCCCGTGGTCGTATTATTAACAGGGTTACCGGTGGGCTGCTTCCTTGTGGAGAAAAATCCTAGAAATACTACAGAAGGTAGATTGGCGGTGGACTTCTCTCAGTTTTCAAGGAAACCCCATAAAGCGCCCTGCCCTAAGTTTGCTTGGCCAGACCTCAGGGCATTGTCCCAGTTATTGCCCCGAGGATTGTCCTGGGCATCGCCGGATGCATCCGCAGCTTTTTATCATGTTGTTTTTAATCCCACTGCCAGTCGCTTTGTCACTGTTGGG	+	243	62.802	7	75	87	278	1	618	207	2	61	2020-09-14 11:19:07
27339	Bubo_blakistoni	ehbv-meta.1-aves	meta	1	1572	polyprotein	low_coverage	ver1.0	GCA_004320225.1_Bubo_blakistoni_ver1.0_genomic.fna	ORF	BJCB01006254.1	7329	8900	1572	AGAAGACAATTTTGTTTCCATTTATCTTTCTTATAATTTGGGGACAGTTGTGTTACTGAATTTATAATATCCTATGGAACCTGGATAAGAACTCCTGCTGCATGTAGACCACCAAATGCATCCATTCCTCCATCCTTTCCTGAGCATTTCACAGACCAAGGAGAAGATCAAGAACTCCATCTAGATCTCCTAGAAGAAGCAGTTGTTCAAAGAGTCTGTGCAGAGGATCTCAATCTCCCCAAGAGTGATCACCCCACCTTACACATCCTTAAGGACTTTGGAGGACTATATCACAACCTTGAATCAAAATTTAATAAGGACTGGAAAATTCCTCAACTTCCTTCTTGTCATCTAGAAGAAAATCATAAACTACCCACACCAGATAGCAGGTGGTCCCTACTGCTACGTGCACACTTATACATACCAAGTGCAACTTATTTGCCATTATTTTGTGTCATCAAAAATAAACATGAGGCATCATTACTTCATTTGGTCATGTGTGCTGACTACCTATAAAATCATTTAGAGTCTTGTATTGTTTATAGAAAAGGCAGTAATAGGTCCCAGGAGTGCTGGGGAAAACTCTACACTTTGGAGTGTAGCTTCCACAGATGGAAGGCATAATAGAGGTATTAGCCCCTCAATTTCAAACAGCAAAAAATTGGTATCAACATTAACAAAGATACCAAGGAACTATCCCCAAGATCCCATCTCAAGAATGGGAACAAGACAGAAGATGATATCTCAGGGATCATGGGTACCTGATAAATCTTGGACTTGACTGGGACAAGGACCCAACTGATACAAGAAGCATCAAAGGTCCTTAACAGACTAAAGAAGAAGGAACTTCCTCCAGCACCACCTCAATCTCACGCACCTCCAGGGCAACCACTCCCATCTGTAGGGAATTGCCCAGGAATGGGGTGGACGTGCTAATCCAAACCCACTAGGAGGCTGTGGCACAAGGAGTGGGGTTGGGGTCTCAAGATTTTTTACAGGTGCTGGATGTGGTAGCATTCCAGAAACTGAAGCAAGAAATGGGAGATGCAAGAAATGGGCGAGGTAAGAAACAAGGAAGAATTACAAGCAGCGATCAACGGAGCAAATGTGGCATGGGTAAAGGTAAAACAGACACCCCAAAGGAGTTTCCAGTCACAAACCATAATTATAAGGCCTGTTGTGCCATCCAGGAGTGGTTTATCCTTACCAGCCTCTGGAACAGCATCCCACAGGGACATCCTTAGCAGTATCACAACAGGAGGGAGGACCAGCACATACAGATCATAAATCTATCATAGCAAAATCAAAAGTGTCCCTGTGGCTGGTCATATTATTAACAGGGTTACCAGGGGCTGCATTCTTGTGGACAAAAATCCTAGAAATACTACAGAAGGTAGATTGGTGGTGGACTTGGAACTCTCAGTTTTCAAGGAATCCTGGCCTAACTTTCAAGAGTCCTGGCCTAACTTCGCTTGCCCAGACCTTGGAGCATTGTCCCAGTTATTGCTCCAAGGATTCTCCTGGACATTGTTGGATGTCTCTGCAGCTTTTTATCATGTTCCTTTTAATCCT	-	282	58.781	1	89	1	259	4	831	279	6	92	2020-09-14 11:18:11
27575	Fulmarus_glacialis	ehbv-meta.1-aves	meta	1	1563	polyprotein	low_coverage	bgi_2011-10-28	Fulmarus_glacialis.scaf.noBacterial.fa	ORF	scaffold26062	4473	6035	1563	ATTAGGGTCAGGAGACAATTTTGGTTCCATTTATCTTGCTTAGAATTTGGGGACAATTGTGTTATTGAATTTGTAATATCCTGTGGAACCTGGGTAAGAACTCCTGCTCCATATAGACCACCGAACGCACCCATTCCTTCATCCTTACCTGAGGACTGTCACAGACCAAGGAGAAGAAGATCAAGAGCTCCACCTAGATCTCCTAAAAGAAGCAGTCGTTCAAAGTCCCCGCACAGAAAAAGATCTCCATCTCCCAAAGAGTGATCAGCCCACCTTACACACCTTAAGGACTTTGGAGGACTATATCACAATCCTGAATCAAAATTTAATAAGGACTGGAAAATGCCTCAATCTCCTTCTTGTCATCTAGAAGAAAATTGTAAACTGGCCGTACCAGACAGAAGGTGGCCCTTACTGCTACCTGCACACTTATACGTGCCAAGTGCAACTTATTTGCCATTATTTTGTGCCATCAAAAATAAATATGAGGCGTCATTACTTCATCTGGTCATGTGTGCTGACTACCTATATAATCTTTTGGAGTCTGGTATTGTTTATAGAAAAAGCGTTAATAAGTCCTGGGAAAAGTTGGGGAAAATTCTACACTTTGGAGTGCAGCTTACCGCCTACGGCTGGGAGGCATTACAGGGCTATTAGCCCCTCAATTTCAAACAGCAAAAAATTGGTATCAACATCAACAAGGATACCAAGGAACTATTCCCGAGATTCCATCTCAGGAATGGGAACAAGGCAGAAGACGGTATCTCAGGGATCACGGGTACCCGATAAATCCCATGAACTTGGACCTGACTGGGGCAAGGACCCAGCTGGTACAAGATGCAGCAAAGGTCCTTGCTGGACTAAAGAAGGAGGAACCTCCTCCAGCACCACCTCAACCGCAAGTACCGCCGGGGCAACCACCCCCATCCGTAGGGAATTGCCTGGGAACAGGGTGGACGCGCTAATGCAAATCCACCAGGATGCTCTGGCACAAGAAGCGGGGTCTCAAGGCTCTTTACAGGTGCTGGATCTGGCAGCTTCCCAGAGACTGAAGCGAGAAACGGGAGATGGAAGAAACGAGGAAGAACTACAAGCAGCGATCAACAGAGCAAATGCGGCATGGGTAAAGGCAAACCAGACACCCCCAAGGAGTTTCCAGTCACAAAACAGGTTTGTAAGGCCTGGCATGACATCCAGGAATGGTTTATCCTTACCGGCCTCTGGAAGAGCATCCCACGGTACCACGGGGACATCCTTAGCGGTATCACAACAGGAGAGAGGGTCTGCACATATAGAACGTCCACCTACCATAGTAAAATCAAAAACGTCCCCGTGGCTGGTTGTATCGTTAACGGGGCTACCGGGGCCTGCTTTTCTGTGGACAAAAATCCTAGAAATACTACAGAAGCTAGACTGGAGGTGGAATTCTCTCAGTTTTCAAGGAAACCCCATAAAGTGTCCTGGCCTGAGTTTTTTTGCCCAAACCTCAGGGCATTGTCCCAGTTATTGCCCCGAGGACTGTCCTGGGGCACCGTTGGATGTCTCTGCAGCTTTTTATCATAT	-	327	49.793	8	107	63	517	203	1561	484	13	183	2020-09-14 11:18:35
27675	Recurvirostra_avosetta	ehbv-meta.1-aves	meta	1	1530	polyprotein	low_coverage	ASM402374v1	GCA_004023745.1_ASM402374v1_genomic.fna	ORF	SAYO01025060.1	9243	10772	1530	CATCTCCCAAAGAGTGATCAGCCCACCTTACACCTCCTTAAGGAGTTTGCAGGACTGCATCACAATCCTGAATCAAAATTTAATAAGGATTGGAAAATTCCTCGATTTCCTCCTTGTCACCTAGAAGAAAACTGTAGACTAGCCATACCAGACAGAAGGTGGTCCCTACTGCTACCCGCACACTTACATGTACCAAGTGCAACTTATTTTCCATTATTTTGCACCATCAACAATAAATATGAGGCATCATTGCTTCATCTGGCCACATGTGCTGACTACCTGTATAATCTTTTTGAGTCTGGTATTGTTTATAGAAAAGGCAGCAATAAGTCCTGGGAGCATCTGGGAAAATCTACACTTGGGAGTGTAGCTTACCACCTACGGATGGGAGGCACCATGGGGCTATTGGCTCCTCAATTTCAAACAGCAAAAAATGGGTATCAACATCAACAAGGATACAAGGAACTACTCCAGAGATTCCATCCATCTCAGGAATGGGAACAAGCCCGAAGATTGTATCTCAGGGGTCATGGGTACCTGATAAACCCCATGAACTTGGACTTGACTGGGGCAAGGACCCAACTGATACAAGAAGCAGCAAAAGTCCTCACTGGACTAAAGATGAAGGAACCTCTTCCAGTACCATCTCAACCACGAGTACCTCTGGGGCAACCACCCCCATCCGTAGGGCATTGCCCGGGGACAGGGCGGCTGTGCTAATGGAAATCCACCAGGGTGCTCTAGCACAAGAAGTGGGGTTGGGGTCTCGGGATTCTTTACAGGTGCTGGATCTGGTAGCACTCCAGAAACTGAAGACAGAAACAGGAGATGCAAGAATCATAGAATGGTTTGGGTTGGAAGGGACCTTAAAGACCATCCAGTTCCAACCCCCCNNNNNNNNNNNNNNNNNNNNNNNNNNNNNNNNNNNNNNNNNNNNNNNNNNNNNNNNNNNNNNNNNNNNNNNNNNNNNNNNNNNNNNNNNNNNNNNNNNNNNNNNNNNNNNNNNNNNNNNNNNNNNNNTTTTCTGAAAGAAACAGGGAAGAATCACAAGCAGCAATCAACAGAGCACACGTGGCACAGGTGAGGGTAAAACAGACACCCCCAAGGAGTTTCCAGTCACAAAGCAGATTTGTAAGGCCTGATGTCACATCCAGGAACGGTTTGTCCTTACCGGCCTCTGGAACAGCATCCCACAGTCACAACAGGAGGGAAGGTCTGCACATATGGAATGTACACCTATCAGAGTAAAACCAGGAGGGGCCCCGCGGTCGTATTATTAACGGGGTTACCGGGGGCTGCTTTCTTGTGGAGAAAAATCCTAGAAATACTACAGAAGGTAGATTGGCGGTGGACTTCCCTCAGTTTTCAAGGAAACCCCATAAAGCGTCCCACCCTAAGTTTGCTTGGCCAGACCTCAGGGCATTGTCCCAGTTATTGCCCGGAGGATTGTCCTGGGCATCGCTGGATGCATCCGCAGCTTTTTATCATGTTGTTTTTAATCCCACTGCTAGTCGCTTTGTCACTGTTGGG	+	221	79.878	4	117	194	356	345	836	164	1	32	2020-09-14 11:17:38
27540	Cariama_cristata	ehbv-meta.1-aves	meta	1	1417	polyprotein	low_coverage	bgi_2011-10-28	Cariama_cristata.scaf.noBacterial.fa	ORF	scaffold26485	4107	5523	1417	TTACGCATCCTTAAGGATTTTGGAGGACTATGTCACAATCCTGAGTCAAAATTTAGCAAGGACTGGAAAATTCCTCAATTTCCTTCCTGTCATCAAGAAGAAAGTTGTGGACTTGCCGTAATAGCTAGCAGGTGGTCCCTACTGCTACCTGCACACTTTTATGTACCAAAAGCAACTGATTTGCCGTTGTTCTGTGCCATCAAAAATAAAGATGAGGCATCGTTACTTCATCTGGGCACGCGTGCTGACTACGTATATAATCTTTTTGAGTCTGCTGCTGTTTACAGAAAAGGCAGTAATAAGTCCTGGGAGTGTTGGGGAAAACTCTACACCTTGGAGCGGAGCTTACGGCCTACGGACGGGAGGGACGAGAGGGCTCTTAGCCCCTCAATTTCAAACAGCAAAAAACCGGTATCAACATCAACAAGGATACCAAGGAACTATTCCCGAGATTCCATCTCACAAACGGGAACAAGATGGTATCTCAGGGATCACGGTACCTGATAAACCCCATGGACTTGGACTTGACTGGGGAAAGGACCCAACTGGTACAAGACACAGCAAAGGTCTGTACTGGACTAAAGAAGAAGGAACCTCCTCCAACACCACCTTGACCGCAAGTACCTCCGGGGCAACCACCCCCATCCGTAGGGAATTGCCCAGGAAGAGGGTGGATGTGCTGGTACAAATCCACCGGGATGCTCTGGCACAAGAAGTGGGGTTGGGCTCTCAAGATTCTTTAGAGATGCTGGATCCGGTAGCACTCCAGAAACCGAAGCAAAAGATGGGAGATGCAAGAAACGAGGAAGAATTACAAGCAGCGATCAACAGAGCAAATGCGGCATGGGTAAAGGTAAAACAGACACCCCCAAGGAGTTTCCAGCCACAAAACAAATTCCTAAGGCCTGTTGTGACACCCGGGAGTGGTTTATCCTTACCGGCCCCTGGAACAGCATCCCACCGGGCCATCCTTAGCAGCATCACAACAGGAGAGAGGGTCTGCACACACAGAACGTACACCTGTCGTCGTAAAATCAGAAGCGTCCCCATGGCCGGTCGCATTGTTAACAGGGTTACCGGGGGCTGCTTTCTTGTGGACAAAAATCCTAGAAATACTACAGAAGCTAGATGGGTGCTGGACTTCTCTGGGTTTTCAAGAAAACCCCCTAAAGTGCCCTGGCCTAAGTCTGCATGCCCAAACCTCAGGGCATCGTCCCAGTTATTGCCCCAAGGATTGTCCTGGGCATCGTTGGATGTCTCTGCGGCTTTTTATCATGTTCCTTTTAATCCTAACGCTAGTGGCGTTGTTGCTGTTGGGGTACCTGGATTACAAGGGTTATGTACCCGTCTGACCCCCTCTGCTAGGTGGGGATTGTCCAGAGAATCCCATCTCAACTCAGCGCTGCAAGAAAACCCA	-	461	79.487	0	1	253	564	488	1417	312	1	62	2020-09-14 11:16:38
28561	Nisaetus_nipalensis	ehbv-meta.1-aves	meta	1	1361	polyprotein	low_coverage	Nnipalensis_1.0	GCA_012487455.1_Nnipalensis_1.0_genomic.fna	ORF	BJES01002559.1	88345	89705	1361	TTACACATCCTTAAGGACTTTGGAGGACTATATCACAATCCTGAATCGAAATTTAGTAAGGACTGGAAAATTCCTCAATTTCCTTCTTGTCATCTAGAAGAAAATTGTAAATTAGCCATACTAGATAGTGGGTGGTCCCTACCGCTATCTGCGCACTTATAGGTACCAAGTGCAACTTATTTGCCATTATTTTGTGCCATCAAAAATAAGTATGAGGCATCATTACTTCATCTGGTCATGTGTGCTGACTACCTATGTAATCTTTTTGAGTCCGGTATGGTTTGTAGAAAAGGCAGTAATAAGCGCTGGGAGTGTTGCTTACTGCCTATAGATGGGAGGCATAATAGGGCTATTAGCCCCTCAATTTCAAACAGCAAAAAAATTTGTATCAACATCAAGAAGGGTACCAAGGAACTATTCCCGAGATTCCATCTCAGGAATGGGAACAAGACAGAAGATGGTATCTCAGGGATTATGGGTACCTGATAAGTCCCACGCACTTGGGATTGACTGGAGCAAGGACCCAACTGATACAAGATGCAGCAAAGGTCCTTACTGGACTAAAGAAGAAGGAACCTCCTCTGGCACCACCTCGACCACAACCACCTCCAGGGCAACCACCCCCATCCGTAGGGAATTGCCCCAAACAGGGTGGATGTGCTAATGCAAATCCACCAGGATGCTCTGGCACAAGAAGTGGGGTTGGGGTCTCAAGATTCTTTACAGGTGCTGGATCCGGTAGCATTCCAGAAACTGAAGCAAGAAATGGGAGATGCAAGAAACAAGGAAGAATTACAAGCAGCAATCAACAGAGTAAATGTGGCATGGGTAAAGGTAAAACGGGCACCCTGAAGGAGCTTCCAGTCACAAAACAAATTTGTAAGGCCCACTGCGACATCCAGGAATGGTTTATCCTTACCGGCCTCTGGAACAGCATCCCACAGTACCGCAGGGACATCCTTGGCAGTACCACAACAGGAGAGAGGGTCTGCACGTATAGAACGTACGCCTATCATAGTCAAATCAGAAGTGTCCCCATGGCTGGTTGTATTGTTAAAAGGGTTACTGGGGGCTGCTTTCTTGTGGACAACAATCCTAGAAATACTACAGAAGCTAGACTGGTGGTGCACTTCTCTCAGTTTTCAAGGAAACCCCATAAAGTATCCTGGCCTAAGTTTTTTTGCCCAAACCTCAGGGCATTGTCCCAGTTACTGCCCTGGGGATTGTCCTGGGCATTGCTGAACGTCTCTGTGGCTTTTTATCATATTAATCCTAATGCTAGTTGCTTTGTTACTATTGGGGTACCTGGATTACAAGGGCTATACACCTGTACATCCCCCTCTACTAGATGGGGACTGTCC	+	229	80.576	3	141	413	551	951	1361	139	1	25	2020-09-14 11:19:11
4352	Cathartes_aura	ehbv-meta.1-aves	meta	1	1282	polyprotein	low_coverage	bgi_2011-10-28	Cathartes_aura.scaf.noBacterial.fa	ORF	scaffold29482	4554	5835	1282	TTACACATCCTTAAGGACTTTGGAGGACTCTATCACAATCCTGAATCAAAATTTGATAAGGGCTGGAAAATTCCTCAGTTTCCTTCTAGTCACCTAGAAGAAAATTGTAAAGTAGCCATACCAGACAGAAGGTGGTCCCTACTGCTACCTGCACACCTCTATGTACCAAGTGCAACTTATTTGCCATTATTCCGTGCCTTCAGAAATAAATCCGAGGCATCGTTGCGTCATCTGGTCATGTGTGCTGACTACCGATATAATCTTTTTGAGTCTGGTATTGTTTATAGAAAAAGCGGTAATAAGTCCTGGGCGAGTTGGGGAAAACTCTACGCTTTGGCGTGTGGCTTACCGCCTACGGATGGGAGGCGTAATAGGGCTATTAGCCCCTCCATTTCAAACAGCAAAAAATTGCTATCAAAATCAACAAGGATACCAGGGAACTATTCCCGAGATGGAATCTCGGGAACGGGAACAAGACAGAAGATGGTATCTCAGGGATCATGGGTACCTGATAAATCCCATGAACTTGGACTTGCCTGGGGCAAGGACCGAACTGATACAAGATGCAGCAAAGGTCCTTACTGGACTAAAGAAGAAGGAACCTCTCCCAGCACCACCTCAACCGCAAGTACTGCCGGGGCAACCACCCCCATCCGTAGGGAATTGCCTGGGAACAGGGTGAATGTGCTGATGCAAATCCACCAGGATGCTCTGGCACAAGACGTGGGGTCGGGGTCTCAAGATTCTTTACAGGTGCTGGATCCGGTAGCATTCCAGAAACTGAAGCAAGAAATGGGAGATGCAAGAAACGAGGAAGAATTACAGGCAGCGATCAACAGAGCAAATGTAAAGGTAAAACGGACACCCCCAAGGACTTCCCAGTCAAAAAACAAATTTGTAAGGCCTGCTGTGACATCCAGGAATGGTTTATCCTTACCGGCCTCTGCAACAGCATCCCCCGGTACCACAGGGACATCCTTAGCAGTATCACAACAAGAGAGAGGGTCTGCACATATAGAACGTATACCTATCATAGTACAACCCCGTGGCTGGTCGTATGGTTAACAGGGTTACCGGGGGCTGCTTTCTTGTGGACAACAATCCTAGAAATACTACAGAAGCTAGATTGGTGGTGAACTTCTCTCAGTTTTCAGGGAAACCCCATAAAGCGTCCTGGCCTAAGTTTGCTCGCCCAAACCTCGGGGCATTGTCCCCAGTTATTGCCCCGAGGATTGTCCTGGGCATCGCCGCACGTCTCTGCGGCTTTTTATCGTATTCCTTT	-	468	84.936	4	163	87	398	1	924	312	2	43	2020-09-14 11:18:26
27641	Phaethon_lepturus	ehbv-meta.1-aves	meta	1	1158	polyprotein	low_coverage	bgi_2011-10-28	Phaethon_lepturus.scaf.noBacterial.fa	ORF	scaffold39851	477	1634	1158	CTCCCAAAAAAAAAGAGTCATCTGCCCACCTTACACATCCTGAAGGACTCCGGAGGACTCCTTCACAATCCTGATTCAAAATTTAATAAGGACTGGAAAATTCCTCAATTTCCTTCTTGTCATCTAGAAGAAAATTGTAAACTATCCATATCAGATGGAAGGTGGTCCCTACTGCTACCTGCACACTTATATGTACCAAGTACAACTTATTTGCTATCATTTTGTGCCCTCAGAAATAAATGGGGCAGATCACTTCATCTGGTCACGTGTGCTGGCTACCTATACAATCTTTTTGAGTCCGGTATCGTTTATAGAAAAGGCAGTAATACATCCTGCACAAAAACACTCCGCACTTGGGAGCGCAGCTTCCCGCCTACGGACGGGAGGCGTAACAGGGCTATTAGCCCCTCAGTCTCAAACAGCAATAAATTGGTATCGACAAGGATACCAAGGAACTATTCCCGAGCTTCCGTCTCAGGAATGGGAACCAGCCAGAAGATGGTATCTCAGGAATCACGGGTACCTGGTAAGTCCCATGAACTTGGACTTGACTGGGGCAAGGACCCAACTGATGCAAGATGCAGCAAAGGTCCTTGAGCAGGACCAGGATGCTCTGGCACAAGAAATGGGGTTGGGGTCTCGGGATTCTTTACGGATGCCGGATCCAGTAGCATTCCAGAAACTGAAGCAAGAAAGGGGAGATGCAAGAAATGAGGAAGAATTCCAAGCAGCGATCAACAGAGCAAACGTGGCATGGGTAAAGGTAAAACAGACACCCCCAAGGAGCTTCCAGTCACAACACAAGTTTGTAAGGCCTGTCGTGACATCCAGGAGTGGTTTATTTATGGTTACTCTGGAGCAGCATCCCACAGCACCGCAGGGACATCCTTGGCGGTATCCCAACAGGAGGGAGGGTCTGCGCGTAGAGAACGTACACCCACCACAGTAAAATCAGAAGCGGCTGGTCACATTATTAACAGGGTTACCGGGGGCTGCTTTCTTGTGGACAAAAATCCTAGAAATACTGCAGAAGTTCGATTGGTGGTGGACTTCGCTCAGCTTTCAAGGAAACCCCGTGAAGCGTCCTGGCCTACGCTTTCTTGCCCAAACCTCAGGACATTGTCCCATTTATTGCCCCGAGGGTTGTCCCAGGGCTGT	+	294	77.5	4	96	81	280	13	594	200	4	39	2020-09-14 11:18:37
27283	Varanus_komodoensis	ehbv-meta.2-varanus	meta	2	2082	polyprotein	low_coverage	ASM479886v1	GCA_004798865.1_ASM479886v1_genomic.fna	ORF	SJPD01000080.1	1169198	1171279	2082	CTGGTTACTGTGGGAAAGAGTCTTTTTGGCAAGGAGCTCAATTCTAAATAACATCTTTCTCCTCACCATACTGCTTTGTGACAATTGCTGTGTGCTACTATCATCTTTTTGAACTTTGGGAATTGACATTTTGAGGGTCTACCTCAAGCTGAAGACAGAGTGTGCATTAACGAGTGGGTTGCTCATTATATTACCCAGGACATACAGCAAGCCCTCTGGTTTCACCTGTCTTCACTTACGTTTGGGCAAACCTGCATGGTAGATTTTATTGTCTCTTTTGGAATGTGGATCCAAACTCCAGCAGCATATCGACCACCGAATGTGCCGATTTTGTCATATTTGCCAGATCACCATTCACGAGAAAGAAATCTCATCAGAGGATCTTGACCTCCCCAGCTGAGGGGGCCGCACTTCTTCATCTCCTGGAAGATGTCACAGATCCAGTTCTAAATCGCCGCATAGAAAGAGATCTTCATCTCCCTCTAAGTAAGCCTGAGCATTCGTTTCTGCAATTTGCAGGACTTTATCAAAATATCTCTTTGAACTTTAATCAGGATTGGAAAATTCCAAGTTTTCCTCCTTGTAATTTTAGATCAGACATTGCCGATTTAATTCCTTCTAGACGGTGGAAACGGGTGTTTCCTGCAAGAATTTATGTACCACATGTCAGCCACTTTCCATTATATAAAGCAATCAAACAAAAGTATGCAACCTTTTAACTTGTTCATTTATGTCTCCTTGCTGTTTACTTGCTTACTTTGTTTGACTGTGGTATTATATACCAGTGGCTTAGTTCTGGTCACTGGGCACTCACAACAGAAACTTACTGTTGGGAAACTCAATTACAGCATGAGCAATACTCAGAAATCTCAACACCAGACTGGCAAGGGAGGGCTACCTGTGGGTCTCGAAATTGTGGCAGAGGCATTAAGGAAATACAACTTCCCAACATCCCCTTGAAGAGGGGCCACTCAGCAAGAGAGACCATTTGTGATCATATGCCTCTTGCTGCTTATGCTAGCTCTTTTTTTTTTTTTTTTTGCTGGTTTCTATACCTGGATTACAAGGGCTTGATACCCATTTGTGACATCAACCAAGTTTTTCCCAGTTGCATGCAATTATGCAAAAAATGTTCCAGCCGGAACAACTCAAATTGTTGTTGCACAGATTCAGCTGGGCAGACTTGCTGTTGCTGTTGCATCCCAGAATGTTTGGCTTCAGGAAAATTCCTATGGGGATTGGCTCTAGCCCATTTCAACTGGCTATCTTCACTACAACCCTTTGTCAGCATTTTCACAGACGATTGGAAAATGTTTATATTTTTGCTTATATTGATGATAACATCATGGGGCATAAAATGATGTATTTCTTAAGGCTGCTGTAACTCCTATTGTTCATTATCTGGCTTTTGTGGGAGTAGCCATGAATCCAGAAAAAAACCGATTTTCAGGCACCATTCTTGTTTCTCCTGGGAATGGAACTTTCCATTAAAGTCTGGTTACCCAATCAAGCCAAATGGGATAAACTCAAATACATACTTGCAAACATTGACACAAGGAAATCTTATGACTTTGAGGTCATACAAAGATTAACTGGTTATTTGGCTTATGCAGCCCCTTTCACAATGACAGGTTATCCACTCTTGGTACCCTTGTACAATGTCATTACTACAAAAAGGGACTTCCGCTTCTCTTCCACTTATAAGGCTTTATTATATTAAATTATTATATTAAATTAATAAATTAATAAATATTATATTAATATTCATTATATTATTTCTTCACCAACCTGGTTCCTTATGTTCCTCCTGCTGTGGGATGGCCAAAGGTATTCGCAGAGGCCATGCTGGACAAGGTCGCAGTAATTGATTATTCATCAATGCAAATATTTGCTTTTCTTGTAAAACCAAATGTAATTCATGTGCAAGAAGCTATGTCAGTAATAATGGGTCATGCATTAACTGGTCATAAGATTATTGCAAATGACGACATGATTGTATGTTCCAAGAAGTTTACTAAATATCCATGGCTTTTTGCATGTCTGTGGAAAAATGCAAACCTTGTGTATGTATCAACAGAGATA	-	740	100	0	1	1	410	462	1691	410	0	0	2020-06-18 09:54:25
18005	Paroedura_picta	ehbv-meta.3-paroedura	meta	3	261	polyprotein	low_coverage	Ppicta_assembly_v1	GCA_003118565.1_Ppicta_assembly_v1_genomic.fna	ORF	BDOT01000164.1	1033474	1033734	261	TTGAGGCAGATCCTTGTCTGCTATTTTCACATCAGGCATTTTGGACAATGGTTGCTGGACAATGTGGAAGATGCAGCAGCTCAGCAACTCATTAGCTGCTGGGTCACGCAAAATCTGACCGCATACTTCCAAAAAGCTCTGTGGTTCCATTTGTCCTCACTGACATTTGGGGACAACTGTGTGTGTGAATTCATAGTCTCATTCAGGACATGGATCAGAACTCCAGTGGCATACCGACCACCAAATGCTCCCATTCTTTCA	+	181	100	5	64	1	86	1	258	86	0	0	2020-06-18 22:36:07
23197	Pelusios_castaneus	ehbv-meta.4-pelusios	meta	4	384	polyprotein	low_coverage	1	GCA_007922175.1_Pelusios_castaneus-1.0_genomic.fna	ORF	ML686154.1	583651	584034	384	TGTAGCCTACGCTTGGAGCCTTATGCTCCCACATATCTCAAGTGGCCTCAGGTATTTGCAGATGCCACTCTTACTACCGCTGCTTATATTGATTATCGTAGTGTTCAGGTACAAATCTTCGCATTAACACCCAATCACATCCACATCAATGAGACAATTGCTGTTGCACTGGCCCATTTGGGGACAGGGGCACGCACGGTGGTATCTGACAACACCATTGTGTGTTCCAAGAAGTTCACTGCATTCCCATGGATGCTTGCTTGTCTATTAAATATAATCTTATATAATGTAACTGTTATGTACATTCCTTCTAAAATGAATCCTGCTGATTTACCTTCTAGAGGGTTAAATTGTATTTCTATGTATCCTGGCATTGTTCCTTTT	+	256	100	7	93	1	124	10	381	124	0	0	2020-06-18 22:36:07
18006	Pelusios_castaneus	ehbv-meta.5-pelusios	meta	5	153	polyprotein	low_coverage	1	GCA_007922175.1_Pelusios_castaneus-1.0_genomic.fna	ORF	ML686194.1	774894	775046	153	AAGCTTACTGCCTTTCCTTGGACGTTAGCATGTTTACTGAATATTATCTTATTCAATGTAACCATAATGTATATATCCTCCCAGCAGAACCCTGTGGACCTTCCGTCGCGTGGGTTAAATTGTATTTCTGCATATCCAGGCATTAAGCCATTT	+	103	100	2	34	1	50	1	150	50	0	0	2020-06-18 22:36:07
27280	Sphenodon_punctatus	ehbv-meta.6-sphenodon	meta	6	450	polyprotein	low_coverage	GCA_003113815	GCA_003113815.1_ASM311381v1_genomic.fna	ORF	QEPC01011164.1	447246	447695	450	GAGAGTACATTTAATCCTGAGTGGAAAATTCCTACTTTTCCGGAGTGTCATTTAAACAAGAATTGTAAACAATTGTTTTCCCACCAAAGGTGGAGCTTGCTATTACCTGACCAGCTGTATGTTCCAGGTCAAAAATATTTACCTGTAGCCAAAGCAGTGAAGCATAAATATAAGGAGTATGAATTGAATAATATTTGTTTGGTGGCTCAATATTTGTTGGAATTGTGGGATAAGAGAATTCTATACAGAAGGGTTTCTGCACACAGCTGGGAATTCAAAGGTACCCCATATTCTTGGGAGCTCAGGTTACATTGAGGTGAAGTGCCTCTGCCACACACAACCGACAGGAGGTCTGTGGCACCCCTCCAAATGCAGAGCCCCTGCCTCTCCACCAGCACATGCCTCCAGGTTGTTTCCCCTCAACTCCACTCTGTGTCCTTGCTGCCATGC	+	307	100	4	112	1	150	1	450	150	0	0	2020-06-18 23:23:17
18018	Sphenodon_punctatus	ehbv-meta.6-sphenodon	meta	6	129	polyprotein	low_coverage	GCA_003113815	GCA_003113815.1_ASM311381v1_genomic.fna	ORF	QEPC01009045.1	317013	317141	129	GTACCCCTGCCCCCCCCAACCCACAGGAGGTCTGTGGCACCCCTCCAAATGCAGAACCCCTGCCCCTCCACACACAGCACATGCCTTCAAGTTGCCTCCCCACAGCTCCACTCTGTGTCCGCGCTGCCC	+	63	81.395	2	17	108	149	1	129	43	1	7	2020-06-18 23:23:15
27627	Nipponia_nippon	ehbv-meta.1-aves	meta	NK	759	polyprotein	low_coverage	bgi_2011-10-28	Nipponia_nippon.scaf.fa	ORF	Scaffold729	778128	778886	759	CCCGTGGCTGGTCGTACCGTTAACAGGGTTACCGGGGGCTGCTTTCTTGTGGACAAAAGTCCTAGAAATACTCCAGAAGCTGAATTGGTGGTGGACTTCTCTCAGTTTTCAAGGAAACCTCATAAAGTGTCCTGGCCTAAGTTTGCTTGCCCAAGCCTCAGGGCCTTGTCCCAAAGATCATCCTGAGCATCGCTGGATGTCTCTGCGGCTTTTTATCACATTCCTTTTAATCCTTAGGCTAGTCGCTTTGTTACTGTTGGGGTACCTGGATTACAAGGGTTGTATACCTGTATGTCCCCCTCTACTCGATGGGGATTGCCCAGAGAATTGCATCTCAAATCAGCGCTGCAAGAAAACCCAGAGCTGTACAAAGAGCAAATCTCGTTGCTGTTACAAAACCACAAATGGGACCGGCTCGTGTTATTATGGCACCCCACGATCATGGGCTTCAGGAAGATTCCTATGGGGATTGGCCTTAGCCCATTTCTCTTGCCTGTATTATTTGTTCAGTATTATAGGAAGCAATTTGACCATATTTTTATTTTTGCATACATGGATGATTTGGTGGTGGGGTGTAAAAACCGTATTCACCTTCATGCAGTGGTCCATCATACTGTTCATCATTTACTGCCTCTGGGAGTAAGTATAAATACAGATAAAAAAGTTTTCAGGAAAATATTTGTATTTCTTGGTTACCAACTGGAAAGTTTTGGAATTTTACCTAGCGATGATAAGATTTATAAATCAAAAGAGTTACTT	-	290	73.563	1	96	441	696	1	759	261	4	56	2020-09-14 11:16:36
27639	Patagioenas_fasciata	ehbv-meta.1-aves	meta	NK	615	polyprotein	low_coverage	NIATT_ARIZONA	GCA_002029285.1_NIATT_ARIZONA_genomic.fna	ORF	LSYS01001150.1	19335333	19335947	615	AATCCTAGAAATACTGGAGAAGCCAGATTGGTGGTGGACTTGTGTCAGTTTTCAAGGAAGCCTGCCAAGGTGTCCTGACCTGACTTTGCTTGTCCAGACCTCAGGGAATTGTTCCAGTTATTGCCCCAAGCTTTGCCCTGGGCATCATCAGATGCCTCTGCAGCTTTCTATCGTATTCCTTTTAATCCTAGTGCCAGTCATTTTATTACTGTTGGTGTACGTGGGTTACAAGGGTCGTGTACTTGGATGTCCCTGTCTACTAGGTGGGCATTGTCCATTCAAATGCACCTCAGGTCAGTACTGCAAGACAACCCAGAATTGTACAAACAGCAGAGCTTGCTGCTGTTACAAAGCTGTAAATGGGGCCACCCCATGTTGTTGCACCCCACAATCATGGGCTTCAGGAAGATTCATCTGGGGACTGGCTTTAGCCCATTTCTTATGGCTTTACTAGCTACATTACTTGTTCAGTATTACAGGAAACAATTCAACTGTATTTTATTCTTGCTCACATGGATGGTTCGATGGTGGGGGTGTAAAAGCCCCATTCATCTTCATGCAGGTCCATCATATTTTCATTCATTGTCACTTGGAGTAAGTGTAAATAAAGATAAA	-	204	64.423	10	65	460	662	1	615	208	4	66	2020-09-14 11:18:11
4686	Phoenicopterus_ruber	ehbv-meta.1-aves	meta	NK	528	polyprotein	low_coverage	bgi_2011-10-28	Phoenicopterus_ruber.scaf.noBacterial.fa	ORF	scaffold37654	2970	3497	528	TTACACATCCTTAAGGACTTTGGAGGACCACATCACAATCCTGAATCAAAATTTAATAAAGACTGGAAAATTCCTCCATTTCCTTCCTGTCATCTAGAAGAAAACTGTAAACTAGCCACACCAGACAGGTGGTGGTCCCTACTGCTACCCGCACGCTTGTATCTACCGAGTGCAACTTATTCGCCATTATTTTGTGCCATCAAAAATAAATACGAGGCAGCGTATCTTCGCCTGGTCACGTGTGCTGACTGCCTGAGTAGTCTTTCTGAGCCCGGCGTTGTTCATAGGAAGGGCAGTAATGAGTCCTGGGAGTGCTCGGGAAAGCTCTGCACTTGGGAGCGTAGCTCACTGCCCACGGGTGGGAGGCTCGATGGGGCCGTTAGCCCCTCCGTTTCAAACGGCAAAAAATTGGTATCAACAAGGACACCAAGGAACTATTCCCGAGATTCCACCTCAGGAATGGGAACAAACCAGAAGACGGTATCTCAGGGATCACGGGTACCCGATAAATCCCATGAACTTGGACTT	-	268	77.654	2	89	87	265	1	528	179	2	37	2020-09-14 11:17:30
18021	Antigone_vipio	ehbv-meta.1-aves	meta	NK	528	polyprotein	low_coverage	Gvipio_1.0	GCA_012488435.1_Gvipio_1.0_genomic.fna	ORF	BJEU01035877.1	1331	1858	528	GGCATTAGGCTCAGGGGACAATTTTGGTTCCATTTGTCTTGCTTAGAATTTGGGGACAGTTGCATTACTGAATTTATAATATCCTGTAGAACCTGGATAAGAACTCCTGCTGCATATAGACCACCGAGGGCACCCATTCTTTCATCCTTACCTGAGCAAGGAGAAGGTCAAGAGCTCCATCTAGACCTCCTAGAAGCAGCAGTCACTCAAAGTCCCTGCACAGAAGATCAGCTCCATCTCCCAAAGAGTGATCAGCCTGCCTTACACATCTTTAAGGGCTTTGGAGGACCAGATGACAATCCTGAATCAAAATTTAATAAGGACCAGAAAATTCTACAATTTCCTTCCTGTTGTCTAGAAGAAGGAAACTGTAAACTAGTCATACCAGGTAGAAGGTGGTCCCTGCTGCTACCTGCGTGCTTACATGTACAAGTGCAACTTATTTGCCATTATTTTGTGCCATCAAAAATAAATATGAGGCATCATTACTTCATCTGGTCATGTGTGCTGACTACCTGTATAATCTTT	+	149	65.957	3	52	2	141	19	429	141	2	43	2020-09-14 11:18:57
4359	Ciconia_boyciana	ehbv-meta.1-aves	meta	NK	480	polyprotein	low_coverage	ver1.0	GCA_002002965.1_Ciconia_boyciana_ver1.0_genomic.fna	ORF	BDFF01128302.1	2576	3055	480	TTACACATGCTTAAGGACTTTGGAGGACTCTATCACAATCCTGAATCAAAATGTAATAAGGACTGGAAAATTCCTCAATTTCCTGCTTGTCATCTAGAAGAAAACTGTAAACTAGCCATACCCGATAGAAGGTGGTCCCTACTGCTACCTGCACACTTATATGTACCACACGCAACTTATTTGTCATTATTTTGTGCCATCAAAAATAAATACGAGGCATCATTGCTTCATCTGGTGATGTGTGCTGGCTACGTATATAATCTTTTTGGGTCTGGTACTGTTTATATAAAAAGGCAGTAATAAGTCCTGGGAGCGTTGGGGAAAACTCTACGCTTTGGAGCGTAGCTTAGCGCCTATGGATGGGAGGCATAATGGGGCTATTACCCCCTCAATTTCAAACAGCAAAAAATTGGTATCAACGTCAACAAGGATGCCAAGGAACTCTTCCTGAGATTCCACCTCAGGAATGGGAAGAAGGCA	+	180	86.735	2	72	87	184	1	291	98	1	12	2020-09-14 11:16:38
27336	Balearica_regulorum	ehbv-meta.1-aves	meta	NK	474	polyprotein	low_coverage	bgi_2011-10-28	Balearica_regulorum_gibbericeps.scaf.noBacterial.fa	ORF	scaffold10019	6	479	474	ATTAGGCTCAGGGGACAATTTTGGTTCCATTTATCTTGCTTAGAATTTGGGGACAATTGCGTTACTGAATTTATAATATCCTGTAGAACCTGGATAAGAACTCCTGCTGCATATAGACCACCGAGTGCACCCATTCTTTCATCCTTACCTGAGCAAGGAGAAGGTCAAGAGCTCCATCTAGATCTCCTAGAAGAAGCAGTCATTCAAAGTCCCTGCACAGAAGATCAGCTCCATCTCCCAAAGAGTAATCAGCCCGCCTTACACATCCTTAAGGGCTTTGGAGGACCAGATCACAATCCTGAATCAAAATTTAATAAGGACCGGAAAATTCCACAATTTCCTTCTTGTCGTCTAGAAGAAGGAAATTGTAAACTAGTCATACCAGGTAGAAGGTGGTCCCTGCTGCTACCTGCACGCTTACACGTACCAAGTGCAACTTATTTGGCATTATTTTGTGCCATCAAAAATAAATAT	-	220	72.611	1	71	2	157	16	474	157	2	38	2020-09-14 11:18:11
27604	Leptosomus_discolor	ehbv-meta.1-aves	meta	NK	468	polyprotein	low_coverage	bgi_2011-10-28	Leptosomus_discolor.scaf.noBacterial.fa	ORF	Scaffold34810	1759	2226	468	TTTGATGCAAATTTAGGTATTAAGCTAAACGGGAGATGCAAGAAACGAGGAAGAATTACAAGCGGCGATCAACAGAGCAAATGTGGAGAGGGTAAAGGTAAAAGAGAGCCCCCCGAGGAGTCACCAGTCACAAACCAAACTCGTAATGCCTCTTGTGAGACCCAGGAATGGTTTATCCCTCTGGAACAGCATCCCACAGCACCACAGGGACGCCCTTAGCAGCATCACAACAGGAGAGAGGGACCTCGAAAGATCATCTAGTCCAACCCCCCTGAAGCTAGACTGGTGGTGGACTACTCTCAGTTTTCAAGGAAACCCCCTAAAGCGTCCTGGCCAAAGCTGGCTTGTCCAAACCTCAGGGCATTGTCCCAGTTACTGCCCCAAGGATTGTCCTGGGCATCATTAGACGGCTCTGCGGCTTCTTATCATATTCCTTTTAATCCTAACGTGAGTTGCTTCGTTACTGCC	+	117	83.824	2	51	463	530	265	468	68	0	11	2020-09-14 11:18:40
27520	Aquila_chrysaetos_canadensis	ehbv-meta.1-aves	meta	NK	417	polyprotein	low_coverage	ncbi_100	216574_ref_Aquila_chrysaetos-1.0.2_chrUn.fa	ORF	gi|766829394|ref|NW_011950892.1|	10935903	10936319	417	TACCGCAGGGACATCCTTGGCAGTACCACAACAGGAGAGAGGGTCTGCACGCATAGAACGTACGCCTATCATAGTCAAATCAGAAGTGTCCCCATGGCTGGTTGTATTGTTAAAAGGGTTACTGGGGGCTGCTTTCTTGTGGACAACAATCCTAGAAATACTACAGAAGCTAGACCGGTGGTGGACTTCTCTCAGTTTTCAAGGAAACCCCATAAAGTATCCTGGCCTAAGTTTTTTTGCCCAAACCTCAGGGCATTGTCCCAGTTACTGCCCTGGGGATTGTCCTGGGCATTGTTGAATGTCTCTGTGGCTTTTTATCATATTAATCCTAATGCTAGTTGCTTTGTTACTATTGGGGTACCTGGATTACAAGGGTTATACACCTGTACATCCCCCTCTACTAGATGGGGACTGTCC	-	224	79.856	2	73	413	551	7	417	139	1	26	2020-09-14 11:18:26
27415	Nannopterum_brasilianus	ehbv-meta.1-aves	meta	NK	396	polyprotein	low_coverage	ASM210954v1	GCA_002174335.1_ASM217433v1_genomic.fna	ORF	NFME01224305.1	24	419	396	GAGGAAGATCAAGAGCTCCATCTAGATCTCCTAGAGGAAGCAGTTGTTCAAAGTCCCTGCACAGAAGAGGATCTCCATCTCCCACAAAGCAACCAGCCCACCTTACACACCCTTAAGGGCTTTGGAAGACTGTATCAAAATCCTGAACTGAAATTTAATAAGGGCTGGAAAATTCCTCAGTTTCCTTCTTGTCATCTAGAAGAATTGTAAACTAGCCATCCGGAGAGAAGGAGGTCCCTACTGCTGCCTGTGCGCTCGTATGTCCCGAGGGCAACTTATTTGCCATTATTTTGTGCCATCAAAAGTAAATATAAGGCATCGTTACCTCATCTGGTCATGTGTGCTGACTACAGATACAATCTTTTTGAGTCTGGTATTGCTTATAGAAAAAGCAGT	-	156	68.595	4	48	66	186	40	396	121	2	36	2020-09-14 11:16:57
28095	Tyto_alba	ehbv-meta.1-aves	meta	NK	342	polyprotein	low_coverage	bgi_2011-10-28	Tyto_alba.scaf.noBacterial.fa	ORF	scaffold38087	520	861	342	TACGCCTACGGCAGTAAAATCAGAAGCATCCCCGTAGCTGGTCGTATTATTAACAGGGTTATTGGGGGCTGCTTTCTTGTGGACAAACATCTTCGAAATGCTACAGAACCTAGATTGGTGGTGGGCTTAGAGCTCTCGGCTTTCAAGAAAAATCCTCTAAAGTGTCCTGGCCTGATTTTGCTTGCCCAAACCTCAGCGGCATCGGCCCAGTTATCGCCCCGAGGATTCTCCTGGGCATCGTTGGATGTCTCTGCTGCTTTTTATCACGTTCCTTTTAATCCCAACGCTAGTCGCTGTGTCACTGTTGGGGTACCTGCATTACAAGGGTTATACACCTGCCCG	-	132	63.717	1	39	431	541	1	339	113	1	39	2020-09-14 11:17:41
27414	Nannopterum_brasilianus	ehbv-meta.1-aves	meta	NK	321	polyprotein	low_coverage	ASM210954v1	GCA_002174335.1_ASM217433v1_genomic.fna	ORF	NFME01000546.1	40356	40676	321	CATCTCCCACAAAGCAACCAGCCCACCTTACACACCCTTAAGGGCTTTGGAAGACTGTATCAAAATCCTGAACTGAAATTTAATAAGGGCTGGAAAATTCCTCAGTTTCCTTCTTGTCATCTAGAAGAATTGTAAACTAGCCATCCGGAGAGAAGGAGGTCCCTACTGCTGCCTGTGCGCTCGTATGTCCCGAGGGCAACTTATTTGCCATTATTTTGTGCCATCAAAAGTAAATATAAGGCATCGTTACCTCATCTGGTCATGTGTGCTGACTACAGATACAATCTTTTTGAGTCTGGTATTGCTTATAGAAAAAGCAGT	+	149	72.477	5	46	78	186	1	321	109	2	28	2020-09-14 11:16:53
27584	Grus_japonensis	ehbv-meta.1-aves	meta	NK	318	polyprotein	low_coverage	ver1.0	GCA_002002985.1_Grus_japonensis_ver1.0_genomic.fna	ORF	BDFG01031951.1	4350	4667	318	TACAGCTATCACGGTCAAATCAGAAACGTCCCTGTGGCCGGTCGTACTGTCAACAGGGTTACCAGGGGCTGCTTTCTTTTGTCCAAAACCCAGAGAAACGCTACAGAAGCCAGATTGGTGGTGGACTTCTCTCAGTTTTCCAGGAGACCCCATAAAGCATCCTGTCCTAAGCTTGCTTGCCCAAACCTCAGCGCGCTGTCCCAGTTATTGCTCCAAGGATTGTCCTGGGCATCGCTGGATGTGTCTGCAGCGCTTTATCACATTCCTTTTAATCCTAACGCTAGGCGCGTTGTTACCACTGGGGTACCTGGATTACGA	-	142	77.358	2	43	431	536	1	318	106	0	24	2020-09-14 11:17:59
27532	Balearica_regulorum	ehbv-meta.1-aves	meta	NK	318	polyprotein	low_coverage	bgi_2011-10-28	Balearica_regulorum_gibbericeps.scaf.noBacterial.fa	ORF	scaffold25654	3199	3516	318	TACAGCTATCACAGTCAAATCAGAAACGTCCCCGTGGCTGGTCGTACTGTCAACAGGGTTACCGGGGGCTGCTTTCTTTTGTCCAAAACCCAGAGAAACACTACAGAAGCCAGATTGGTAGTGGACTTCTCTCAGTTTTCCAGGAAACTCCATAAAGCATCCTGCCCTAAGCTTGCTTGCCCAAACCTCAGCGCACTGTCCCAGTTATTGCTCCAAGGATTGTCCTGGGCATCGCTGGATGTCTCTGCAGCGCTTTATCGTGTTCCTTTTAATCCTAACGCTAGGCGCGTTGTTACCGCTGGGGTACCTGGATTACGA	-	143	78.302	6	44	431	536	1	318	106	0	23	2020-09-14 11:18:11
23060	Sphenodon_punctatus	ehbv-meta.1-aves	meta	NK	300	polyprotein	low_coverage	GCA_003113815	GCA_003113815.1_ASM311381v1_genomic.fna	ORF	QEPC01006442.1	975769	976068	300	GGTGGGTCATGTACATGCAAATCATTCTCCTCGGGAGCCTCAGGAACAATAACTAATACTGGTTACTATGAGTCCTGGTGTTCTAGGAGGATTGCTAAGGGCGTTACTGGTGGTGCTTTTCTTGTGGACAAAAATCCAAGGAACAATACCAGTTCTAGACTTGTGGTGGGCTTATCTCAATTTTCTTGGGAACCAGGTAAAGGGTCATGGCCCATGTTTGCCAACCTCAGGGCACTTGCCCAGCTTCTGCCAAGAGGCATGTCCTGGGTATCTCTGGATGTTACTGCAGTTTTTTTTATC	+	100	67.606	1	28	446	516	91	297	71	1	21	2020-09-14 11:19:19
3412	Egretta_garzetta	ehbv-meta.1-aves	meta	NK	237	polyprotein	low_coverage	bgi_2011-10-28	Egretta_garzetta.scaf.noBacterial.fa	ORF	scaffold226	239168	239404	237	ATGGGGCTACCGGGGGGCTACTTCCTTGGGGGGCAAAATCCTAGGAATACTACAGGAGCTTGTGCAATGGCCAACTTCCCTCAGTTTTCAAGGAAATCCCATAAAATGTCCTGGCCTAAGTTTGCTTGCCCAGACCTCAGGGCATCGTGCTGGTTATTGCCCCAAAGGTTCTCCTGGGCATCGCTGGATGTCTCCACAGCTTTTTATCCTATTCCTCTGAATCCTACTGCTGGGGTA	-	98	63.158	2	28	450	525	7	234	76	0	28	2020-09-14 11:16:40
1961	Pelecanus_crispus	ehbv-meta.1-aves	meta	NK	204	polyprotein	low_coverage	bgi_2011-10-28	Pelecanus_crispus.scaf.noBacterial.fa	ORF	scaffold24122	4117	4320	204	AGGGTTACCGGGGGCTGCTTTCTTCTGGACAAAAATCCTAGAAACACTACCGAAGCTAGATTGGTGGTGGACTTCTCTCAGTTTTCAAGGAAACCCCATAAAGTGTCCTGGCCTAAGTTTGCTTTTTTTGTTAAGTTTTTTTAGCATTGTCCCAGTTATTGCCCCGAGGATTGTCCAGGGCATCGTTGGCTGTCTCTGCAGCTT	-	86	95.122	2	24	449	489	1	123	41	0	2	2020-09-14 11:18:17

### Sheet: Sheet2
organism	record_ID	sequence
Picoides_pubescens	27436	AATGAAACAATTTGTATTGATTCTCTTCCTATGACAACCTGATCTAGTTAAAGACGTCCTTGCTGACTCCAGAGGATTTGGATGAGATGACCTTCAAAGGTCCCTTCCAACTTGATGCATGCTATGATTCTATAACCTACTGTTAGAATAGCTCTTCAGAATGTTCACAGTCTGTCTGAAGATTGCTTTCCACTTGTATGGGAATTACTCACTTGTGCTGAAGATGTGTTCAAACTTTAATTGCAAAGAGATTCATCAAGTAAACATTGTTTCTTTTTTATTGGGTTTTATGAGGTTATACAAGCTTTAGAAAAGGTGGCTACATCTATAAGATCTGTGAGGAGCCAGCTGGGAATATAAACTTTTCTCAAAAGTAGAGAGACAAATTGTGGACACTGTCTACCTAGACTTTTGAAAAGCCTTTGATGCTGTTTCCCACAGAATTCTCTTTGACAAACTGGCTGCTTGTGGCTTGGATGAGCACACACTCTGCTGGATAAAGCAATGGCTGGGCAAATGGGCCCAAAGAGTGGTGGTCAATGGAGTTAAATCCAGCTGGCAGCCAGTCACAAGTGGTGTCCCCCAGGGCTCAGTGTTGGGACCACTTCTGTTTAATATCTTCACTGATGACCTTGATGAAGACATAGAGTGTGTCATCAGTAAGTTTGCAGATGACACAAAGGTTTGGTGGGCGTGTTGATCTTCATGACAGTAGGAAGGCTCTACAGAAGGACTTGGATAGATTGGATCAATGGGCCAATGTTACCAGGATGATCTTCAACAAGGTCAAATGCTAGGTCCTGCACTTGGGTCACAACAAGCCCAAGCAATGCTACAGGCCTGGGGAAGTGTGGCTGGAAAGCTGTCTGGCAGAAAGGGACCTGGGGGTCCTAATCAACAAGCACCTGAATATAAGCAAGCAGTGTGCTCAGGTGGCCAAGAAAGCCAATGGCATCCTGGCTTGGATTAGAGCTGCTGTGTCCAGCAGGAGTAGGGAGGTGATTGTCCCCTTGTACGCAGCTCTGGGGAGGCCACACCTCGAGTATTGTGTCCAGTTTGGGACACCTCAATACAAGAGAGATGTGGAGGTGCTGGAGTGAGGGCAGAGGAGGGCAATGAAGCTGATGAAGGGCCTGGAGAATAAATCTTATGAAGAGCGACTGAAGGAGCTGGGGATGGTTAGTTTGAAAAAGAGGAGGCTCAGGGGCGACCTCATCACTCTCTACAGCTACCTGAAAGGACATTGTAGAGAGGCTGGTGCTGGTCTCTTCTCCTAGGTAATTAGTGATAGAACAAGAGGGAATGGCCTCAAGCTGTGACTGGGAAGGTTTAGACTGGACATTTGGAAAAAAAAATTCCCAGCAAGAGTGGTCAGGCATTGGAATGTGCTGCCCAGGGATGTTACCAACCCTGGATGTGTTTAAGGGTTGTTTGGATGTGATGCTTGGGGATATGGTTGAGGGGTGAACCTTGTAGAGTAGGATTATCGTTTGGACTTGGTGATCCTGAGGGTCTTTTCCAACCTGAATGTTTTTGTGATTCTGTGAAATTCATTGTCATACACTTCAATTCATAGGGCTTGTAAATTAGTCTGGTGGCACACTTCACCTTTGGTTTGGGGGCAAGGTAAGGTAGCTGAATACATGACTAAATGTGGCTTGCCGCTCCTCAGTACAGAGGAGGAGATGCCCCCCAACTATAGAAACAATCATATCACCAGTTAGAAGTGACATCTGAAAGCCTAAACCAAACTCACACAGCTGGACCAAGAGCTAGATCAACATGAAAGAGAAATCCTGTTCAGCCAGACAATTGTGCACTCCAGGACAGTATGTGGGACTCTCCACAATCTTGTGTGGACTCTCATGAACCACATAATGGATCAGGTTTCTCAAGAGACTCCACATCCCATAGAATACAATCTCCTTTGCCAAACCATTAAGGTCAAGCATAGGCTGGGAAAACTAAGAGGTTTATATTGTAGTTGTATTTCTAATTTTAGTATAAACTGATGAATCTCTGATCTTACTGAAACAAAATTTTCCTTTGAATTAATAAAGGAAACTGAAAATAAAGGACCTGGGAATAGTTGACTCCAGCCAAATTCTGGCCAAAGGGCATGTCATACTGTTGAAAGCAGTGTAAAAGTTAGTAAGTGTCTTGGTATTGAAATGGAACATTTCTCATTAACTAAATGTTATTTGTAAAACAAAAACACTCAAGGCAGGAATTCTATATAGGAGAGAGTCCAAGTACCATATTTCATTTAGAGGCAATTTTTTTTAATGGGAGCAATGGTTCCTTGTCTCCAAACCACGCAACACAAGGAGAAAGCTCCAGTACAATTTGTGCCCAAAGTATAGAACTTACTGTGCAAAGAGTAGGTCAAACAAGGCCTATCTGAGGAATGAATTCATGAGTAACAGCACAGTATCCCTTTGGTTGCCATGAGACAGACATAACACCTTATTACTGGAAAACAGAAATGGCAGAATTAAAGAAAGTGGACCTCCCTCCTGGCAGTCCAGTTACTTCTCTGCCAGTCACAGAAGAAGAAGTGGAGGTATTGAAAAAGAAATTTCTCAAGAGCGACAACAGAAATCCTCAAAATACTGAAGAGGATCAATTGGTGGACATCTCGGTTTTCCCAAGGGAGGAACACTGTGTGCTTCCAAAGTGCTGGGTACCCAACCACCATGCACTTGCACAGATCTTGCCCATGGACATACCCGTGATTTCCTTGGATTTCTCAGGCTTTCTACTATCTTCATCTCAATCCTGCTTCAGCTATACAGCTTGCTGGTTTTGATGGAAAACTAGTCCAATATTTTCAGGAAGCTCTAATGATAATGGTTTCAGCACTTTTCTCCTCCATCTCAGTTCAGCTGCAAGAGCAGTTGAGAAATCTCATCACTGGAATGTTTGGACTTTTGCTTATAGGGATGACTTCATTCTCTGTCACACAAGATCTTGTTACCTTAACTTGGTTAGCCACAGTGTCCACTGTTTTCATGCAGGTTTTAGGGTAAGAATAAACTTTGATAAATGTGCTCCATCACCTGGTGAAGAAATCAAATTTTTAGGACTGTAATTTACAAGGACTGACATGATAATATCAAATGAAAAATGGATTGAAAGTGAGCAGCTTATTAAACACATTGCAACAAATTCTTCAGGTTTTAAATCCTGCAAAGATTAATAGAACATGTAGACTTTGGCATTCCTTTTATTGTTTATTCTAATCATGTGCTACAACCAGTGTATGCTTCTACAGTTGGGGGAGGGGGGGAAGGGGAAAAAAAGTTTTCTGCTTCATATAAAGCTTTATTTTATTAAGATGTGTTGTCAAGGAGTTATATGGAAATTGCAGCCTAAGGACATTGTTCCTATTTCTAAACTTGTGGCAGATGCCATGTTGAAAGTTGAAGCCATATCCTGTATCACTGGTAGGTTGTCCTCCTTCCATTTTGCCGGACCTAGACCCGTGCACATTCAAGAATTACTGATGGCATTTGTTGCAGTGTCTTTGATAAAACTGTGGTCTTTGATCTGTGACTCAACATTTGTCTGCAGACAAAAATGGCATGGAGATCTGTTCTGTGGGCCAGACAAAACTTATGGTCAGGTTGGAATGTACTGGATTCCTTCAAAGTTTAACCCAGCAGATAGCCCAATGCATGGGAGGCCATCAGAGTGGCGTGCATACACTAGTACCCTCATCAGCCCTTAGGACTGCCACAGAAACACTAAACTGCATGTGACCAAAGAGTCCCAA
Spheniscus_magellanicus	28077	AAGTTGAATTCCCAAGTTTGTCGACAAGGTATATGTTACATCCTTTATTGCCGTTGCTTTATTGCTGTACTTTATCTCTGTCTTAGTGAAACAATTTGTATTGACTCTTTTCATATGGATCCTCCTGTTAGAATAGCTCTTCAGAATGTTCATAGTCTGTCTGAAGATTTCTTTCCACCTGTACCTGAATTACTTACTTTTGCTAAAGATGTATTAGAACCTTATTTGCAAAGAGATTCAGAAAATAAACGTTGTTGTTGCAACTAATTTTTTGGATTTTTATGAGGTTGTACAAGCTTTAGAAAAGGCAGCTACAGCTGTAAGATCTCTGAGGAGCCAGCTGGGAATACAGGTTTTTCTGAAAATTAGGGAGATCCTGACAAATTATTTGAAACCATTGCAGAAAATATAAGTTGCTCCTACCTTACCAATTGAAAATCTAATTGGAATTCACCTTGCCACCTATAATTTGTTGACATATACTTCTATTCACAGGGCTCATAGATTAATGTGGTGGCACATTCAATCTTTAGTTTGAGGAGAAGGTAAGGTAGCTGAATACATGGCTAAATTAAGAACGTGGTTGGCCACTCCTTCTCAGTACAGAGGAAGAGATGCCCCAACCATAAAGCAATCACTTCACCAGTCAGAGTGGCACCTCAAAGCCCAAACTAAACTCATGCAGCTGGAAGAAGAGCTAGATCAACAAGAAGGAGAAATCCTTCCATTAGAAGGAGAGTTGTGCACACCAGGGCAGTATATGGGACTCCACGATCTTGTGTGGGTTCCCATGAACCACATAACGGATCAGGTTTCTCAAGAGCCTCCACACCCCATAAAGCACAATCTCTTTCCCAAAACCATTAAGGTCAAGCATACGCTGGGAAAGCTAAAAGGTTTATCTCCTAATCATATCTCTGATTTTAATCTACACTGGCAAATCTCTGATCTTACGGAAACAAACTTTTCTCTTGAATTAATAAAGGAGACTCCTGCCAGGACATGGAAATACTTGACCCAGCCAAATTCTGGCCAAAGGGCATTTCATACTATCCTGTTGAAAGCGGTGTGAAAGTTAATAAGTAACCTGGTTTTGAAAGGGAACATTTATTGTTAACTGAACTTCATTTACAAAAAACTATTCAAGGCAGGAATTCTATATAGGGGAGAGTCAAAGCACTGTGTTTCATTTAGAGGAAAAATTTTTCAGTGGGAGCAACAGTTCCTTGTCTTCAGACTACATGGGACAAGGAGAACGCTCCAGTACAATTTGAGCTGAGGGTGCAGAACTTAATTTACAAAGAATGGGTCAAACAATGCCCATCTCAGGAACAAATCCATGGGTACAACACAATATCCCTTTGGCCTGAATAGGCCAGACCTAATGCCATATTATTGGAAAAGAGAAATGGAGGAATTAAAGAAAATGGGCGTCGCTCCTGGCAGTCCGGTTGCTCCTCTGCCAATCACAGAAGAAGAGGCACAGGCATTGAAAAAGAAATTTCTAGAAGAGCAACAACAACAAATAAAAGCCAGCAGCACTTATCTATCAAGAAACAGAGCAGATCCTGGCAGAGCTCTGTCGCTGACTGCTCCTGTGTTCAAAAGGCCCACATCAACTTCGACAAATTCTTCAGCACCAACAGTGAGTTGGGCACTGCCAGCAGTGGTAAAGGAACCATAGCCAGTGCCAATACCTCCTGTCTCTTGAGTGAAGAATCATAGAATCATAGAATCATTAAGGTTGGAAGAGACCTCCAAGATCATCGAGTCCAACCGTCAACCCAACACCACCATGCCCACTAAACCATGTCCCTAAGCGCCTCATCTACACATCTTTTAAATACCTCCAGGGATGGTGACTCAACCACTTCCCTGGGCAGCCTCTTCCAATGTTTAACCACTCTTTCAGTAAAGAAATTTTTCCTCACATCCAATCTAAACCTCCCCTGGCGCAACTTGAGGCCATTTCCTCTCATCCTTTCGCCAGTTACTTGGGAGAAGAGACCAACACCCACCTCGCTACAACCTCCTTTCAGGTAGTTGTAGAGAGCGATGAGGTCTCCCCTCAGCCTCCTTTTCTCCAGGCTAAACAACCCCAGCTCCCTCAGCCGCTCCTCATAAGACTTGTTCTCCAGACCCCTCACCAGCCTCATTGCCCTTCTCTGGACACGCTCCAACACCTCAACGTCCTTCTTGTAGTGAGGGGCCCAAAACTGAACACAGTATTTGAGGTGCGGCCTCACCAGTGCCGAGTACAGGGGCACGATCACTTCCCTGCTCCTGCTGGCCACACTGTTTCTGATACAGGCCAGGATGCCTTTGGCCTTCTTGGCCGCCTGGGCACATTGCTGGCTCACGTTCAGCCGGCTGTCGACCAACACCCCCAAGAAGATGTCAGATATATTAGGCCAAATACTCCTGGTCCTAATAGGATTACCAGCTGGGTTTTTCTTGTTGACAAAAATCCTCGAAATACTAAAGAGGCTAAATTGGTGGTGGACTTCTCTCAGTTTTCCAAAGGGAGACATGCTATGTGCTTTCCAAAGTACTGGGCACCCAACCACCATGCACTTGCACAGATCTTGCCCATGGACATGCCCATGATTTCCCTGGATGTTTCTCAGGCTTTTTAACATCTTCCTCTCAATCCTGCTTCTGCCGTGCAGCTTGCTGTTTCTGATGGAAAACTGGTCTACTATTTTCGGAAAGCGCCAATGATATCAGTCTCAGCCCTTTTCTCCTCCATCTCTTCTCAACTGCCCTCGCAGCTGAACAATTTTGTCATTGGAATATTTGGACTTTTGCTTATAGGGATGACTTCCTCCTCTGCCACACAAGCTCTTGTTACCTTAACTCAGTTAGCCACAGTGTCTGCTGTTCTCTTGAAAGCTTTGGGGTAAGAATAAACTTTGATAAACATACTCCATCACCTGTTGAAGAAATCAAATTCTTAGGACTGAAATTTACAAGGACTGACATGATGATACCTGATGAAAAATGGATTGAAAGTAAACAGGTTATTAAACAAATTGATTGTAACAAATGTTATGATTTTAAAATCCTGCAAAGATTAATAGGCCATGTAAATTTTGTCATTCCTTTTACTACTTACTCTAATCATGTGCTACAACCATTGTATGCTGCTATAATAAACAAAAAGGATTTTCAGTTTTCTGTTCCATATAAAGCTTTATTGTATAAAATGTGTTGTCAAGGAGTTAAATGGAAATCGCAACCCAAGGACAGTGTTCCTATTCCTAGGCTTGTGACAGATGCCACGTTGAAAGTTGGAGCCATATCCCGTATCATCGGCGGGTTGTCTTCCTTCCGTTTTGCAGGACCTAGACAAATACACATTCAAGAATTATTGATGGCATCGGTTGCAGTTTCTTTGATCAAACCGCGGCCTTTGATCTGTGACTCAACATTTGTCTGCAGACAAAAATTCAGCTCTTTGCAGTGGAGATTTGCACTGTTGGGCCAGGCAAATCTTATCTCGGGTCAAAGTGTACTGGACTCTCTCAAAGTTTAACCCAGTGGATGGCCCAACACATGGGAGACCATCTGATTGGACTGCATATACTTGCACCCTACTCAGAAAGCCCTTAAAACTGCCACAGAAA
Spheniscus_humboldti	28076	AAGTTGAATTCCCAAGTTTGTCGACAAGGTATATGTTACATCCTTTATTGCCGTTGCTTTATTGCTGTACTTTATCTCTGTCTTAGTGAAACAATTTGTATTGACTCTTTTCATATGGATCCTCCTGTTAGAATAGCTCTTCAGAATGTTCATAGTCTGTCTGAAGATTTCTTTCCACCTGTACCTGAATTACTTACTTTTGCTAAAGATGTATTAGAACCTTATTTGCAAAGAGATTCAGAAAATAAACGTTGTTGTTGCAACTAATTTTTTGGATTTTTATGAGGTTGTACAAGCTTTAGAAAAGGCAGCTACAGCTGTAAGATCTCTGAGGAGCCAGCTGGGAATACAGGTTTTTCTGAAAATTAGGGAGATCCTGACAAATTATTTGAAACCATTGCAGAAAATATAAGTTGCTCCTACCTTACCAATTGAAAATCTAATTGGAATTCACCTTGCCACCTATAATTTGTTGACATATACTTCTATTCACAGGGCTCATAGATTAATGTGGTGGCACATTCAATCTTTAGTTTGAGGAGAAGGTAAGGTAGCTGAATACATGGCTAAATTAAGAACGTGGTTGGCCACTCCTTCTCAGTACAGAGGAAGAGATGCCCCAACCATAAAGCAATCACTTCACCAGTCAGAGTGGCACCTCAAAGCCCAAACTAAACTCATGCAGCTGGAAGAAGAGCTAGATCAACAAGAAGGAGAAATCCTTCCATTAGAAGGAGAGTTGTGCACACCAGGGCAGTATATGGGACTCCACGATCTTGTGTGGGTTCCCATGAACCACATAACGGATCAGGTTTCTCAGGAGCCTCCACACCCCATAAAGCACAATCTCTTTCCCAAAACCATTAAGGTCAAGCATACACTGGGAAAGCTAAAAGGTTTATCTTCTAATCATATCTCTGATTTTAATCTAAACTGGCAAATCTCTGATCTTACGGAAACAAACTTTTCTCTTGAATTAATAAAGGAGACTCCTGCCAGGACATGGAAATACTTGACCCAGCCAAATTCTGGCCAAAGGGCATTTCATACTATCCTGTTGAAAGCGGTGTGAAAGTTAATAAGTAACCTGGTTTTGAAAGGGAACATTTATTGTTAACTGAACTTCATTTACAAAAAACTATTCAAGGCAGGAATTCTATATAGGGGAGAGTCAAAGCACTGTGTTTCATTTAGAGGAAAAATTTTTCAGTGGGAGCAACAGTTCCTTGTCTCCAGACTACATGGGACAAGGAGAACGCTCCAGTACAATTTGAGCTGAGGGTGCAGAACTTAATTTACAAAGAATGGGTCAAACAATGCCCATCTCAGGAACAAATCCATGGGTACAACACAATATCCCTTTGGCCTGAATAGGCCAGACCTAACGCCGTATTATTGGAAAAGAGAAATGGAGGAATTAAAGAAAATGGGCGTCGCTCCTGGCAGTCCGGTTGCTCCTCTGCCAATCACAGAAGAAGAGGCAGAGGCATTGAAAAAGAAATTTCTAGAAGAGCAACAACAACAAATAAAAGCCAGCAGCACTTATCTATCAAGAAACAGAGCAGATCCTGGCAGAGCTCTGTCGCTGACTGCTCCTGCGTTCAAAAGGCCCACATCAACTTCGACAAATTCTTCAGCACCAACAGTGAGTTGGGCACTGCCAGCAGTGGTAAAGGAACCATAGCCAGTGCCAATACCTCCTGTCTCTTGAGTGAAGAATCATAGAATCATAGAATCATTAAGGTTGGAAGAGACCTCCAAGATCATCGAGTCCAACCGTCAACCCAACACCACCATGCCCACTAAACCATGTCCCTAAGCGCCTCATCTACACATCTTTTAAATACCTCCAGGGATGGTGACTCAACCACTTCCCTGGGCAGCCTCTTCCAATGTTTAACCACTCTTTCAGTAAAGAAATTTTTCCTCACATCCAATCTAAACCTCCCCTGGCGCAACTTGAGGCCATTTCCTCTCATCCTTTCGCCAGTTACTTGGGAGAAGAGACCAACACCCACCTCGCTACAACCTCCTTTCAGGTAGTTGTAGAGAGCGATGAGGTCTCCCCTCAGCCTCCTTTTCTCCAGGCTAAACAACCCCAGCTCCCTCAGCCGCTCCTCATAAGACTTGTTCTCCAGACCCCTCACCAGCCTCATTGCCCTTCTCTGGACACGCTCCAACACCTCAACGTCCTTCTTGTAGTGAGGGGCCCAAAACTGAACACAGTATTTGAGGTGCGGCCTCACCAGTGCCGAGTACAGGGGCACGATCACTTCCCTGCTCCTGCTGGCCACACTGTTTCTGATACAGGCCAGGATGCCTTTGGCCTTCTTGGCCGCCTGGGCACATTGCTGGCTCACGTTCAGCCGGCTGTCGACCAACACCCCCAAGAAGATGTCAGATATATTAGGCCAAATACTCCTGGTCCTAATAGGATTACCAGCTGGGTTTTTCTTGTTGACAAAAATCCTCGAAATACTAAAGAGGCTCAATTGGTGGTGGACTTCTCTCAGTTTTCCAAAGGGAGACATGCTATGTGCTTTCCAAAGTACTGGCCACCCAACCACCATGCACTTGCACAGATCTTGCCCATGGACATGCCCATGATTTCCCTGGATGTTTCTCAGGCTTTTTAACATCTTCCTCTCAATCCTGCTTCTGCCGTGCAGCTTGCTGTTTCTGATGGAAAACTGGTCTACTATTTTCGGAAAGCGCCAATGATATCAGTCTCAGCCCTTTTCTCCTCCATCTCTTCTCAACTGCCCTCGCAGCTGAACAATTTTGTCATTGGAATATTTGGACTTTTGCTTATAGGGATGACTTCCTCCTCTGCCACACAAGCTCTTGTTACCTTAACTCAGTTAGCCACAGTGTCTGCTGTTCTCTTGAAAGCTTTGGGGTAAGAATAAACTTTGATAAACATACTCCATCACCTGTTGAAGAAATCAAATTCTTAGGACTGAAATTTACAAGGACTGACATGATGATACCTGATGAAAAATGGATTGAAAGTAAACAGGTTATTAAACAAATTGATTGTAACAAATGTTATGATTTTAAAATCCTGCAAAGATTAATAGGCCACGTAAATTTTGTCATTCCTTTTACTACTTACTCTAATCATGTGCTACAACCATTGTATGCTGCTATAATAAACAAAAAGGATTTTCAATTTTCTGTTCCATATAAAGCTTTATTGTATAAAATGTGTTGTCAAGGAGTTAAATGGAAATTGCAACCCAAGGACAGTGTTCCTATTCCTAGGCTTGTGACAGATGCCACGTTGAAAGTTGGAGCCATATCCCATATCATCGGTGGGTTGTCTTCCTTCCGTTTTGCAGGACCTAGACAAATACACATTCAAGAATTATTGATGGCATCGGTTGCAGTTTCTTTGATCAAACCGCGGCCTTTGATCTGTGACTCAACATTTGTCTGCAGACAAAAATTCAGCTCTTTGCAGTGGAGATTTGCACTGTTGGGCCAGGCAAATCTTATCTCGGGTCAAAGTGTACTGGACTCTCTCAAAGTTTAACCCAGTGGATGGCCCAACACATGGGAGACCATCTGATTGGACTGCATATACTTGCACCCTACTCAGAAAGCCCTTAAAACTGCCACAGAAA
Parotia_lawesii	27636	AAGCTGAGTTCTCAAGCTTGTCAAAAAGGTGTMTGTTATATCCTCTTTTGCTGTTGCTTCCTGGTCATACTTCCTCTCTGTCGTAATGAAACAATTCGTATTGACTCTGTTCATATGGATCCTACTGTTAGAATAGCCCTTCAGAATGCTCTTCTGCCTGAAGAGTTCTTTCTGCTGGTGCCTCAATACCTTACTTTTGGTGACGATGCATTAGAATCTTACTTGCAAAGAGATTCAGAAAATAAGCATGTTGTTATTGAAACTAATTTTATGGGGTTTTATGCAGTTATAAAAGCTTCAGAAAAGGCAAAGYGAGCTGGGAATATAGATTTTTGTGCAAATTAGGGAGATCCTGACAAATTATATGAAACCATTAGAGAAAATATAAGAAAAGTTGGTCCTATCTTACTGATCGAAAATAAAATTGGAACGTATCTTGCAACCTATAATTCATTGATATATACTTTGATTTATAGGGCTCACAGATTAATGTGGTGGCACTAAATCAATCTTTACTTTGGAGAGAAGGTAAGGTAGCTGAAAACGTGGCTAAATTAAGAAAGTATTTGGCTACCACCGTCTCAGTACAGAGAAAGTGATGCCCCAACCATTGAAACAATCTCTTCACCAGACAGACAGGCACCTTAAAACCCAACCCAAACTCACACAGCTGGAGGAAGAGCTGGAAATCCATCTGTTAGTGGGAGAGTTGTGCACATCAACATGGTATATGGGACATCACCATGTGTGGCCTCCCTCAAACCGCATAATCTATTTGGTTTCTCAAGAGCCTCCACACTCCACAGAGCACAGTCTCCTTCCCAAAATAAGGTCAAGCATACACTTTAAAAGCTAGAAGGTTTATATGCTAATCATATTTCTGATTTTAATATAAACTAGCAAATCTCCGATTTTATAGAAACAAACTTTTCTCTTGAATTAATAGAGGAAATTTCTGCCAGAGCACAGAAATATTTGACCATAGCTGCATTCTGGCCAAAGGACATTTCCTACTATCCTGTTGAAAGTGGTTGTCTCGGTTTGGGACAAATTAGGAGGAAACATCCAAAATGAACGGATCCTCTAATAGAAGGCAGGTTTCAGCAGTGCCTCCCCCACCAGGTTCAGAAAGAAATGTCTTGGAGGAAAGTGAAAAAAAGCTGTCTATTCAACAAGCAGGGTGCACACAGGCACGAAATAGAATGAGTAATGTTAAATAGTAGAACCTCTCTCTGTGGAGAAGACCTGGTAGATTCAGAGTCCCCTCTGTAGGTGTGGCTCTCCTCTCTCTGGAGCTGGGGTGCGGCATGGGCCTCCCAGTGACGTTCTGGTGTTGCTGAACAGTTCCAGGAGAAGAAGAAAAAGCCACAGTMCCAGGAAAAAGTTCTTGCCTCAGCTAGCAGGCTAGCTAAAAAGCAGAGAAGTTTAACTCTCCRTCTCTCTCCTGACAAAAGGAGCCGAGAGCTGGGGAAAAAGCAGGAAGCTGCTCTCTCAGCTCTGCAGCGGTGAGAACACGGCAGGGTCTATGAGTCCTTGAACACAAAATCGCACTGAAGAATTCGCTCAGCTTTCCYCCCGCCTTTTTCTTTCGGACCCAGCCTAAAGGCACAGAAAGGCACAGGATTCATGTCTGGCATAGAGCAGGCAATAGGGGATACAGCATCATAAAGTCACCCCAAGACAGTGGTGTAAAAGTCAATAAGTATCCTGGTTTTGAAAGGGAACATTTATTGTTAACTAAACTTCATTGGCAAAAAACTATTCAAAGCAGGAATTCTATATAGGAGAGAGTCAAAGCTCTGTGTTTCATTTAGAAGCAAAATTTTTTCAGTGGGAGCAACAGTTCCTTGTTTCCAAACAACCTGGGACARGGGAAAAAAAAGCTTCAGTACAATTTGAGCCAAGAGTGCAGAACTTACTTTACAAAAAATGAGTTGAACAACACCTATCCCAGGAATGAATCCATGGATACTGAAACAATATCCCTTTGGTCTGGATGGGCCAGACTTAACGCCATATTACTGGAAAAAAGAAATGTAGGAATTAAAGAAAATGGGCCTCACTCCTGGCAGTCCAGTTGCTCCTCCTCCAGTCAGAGAAAAAGAGGCAGAGGCATTGAAAAAGAAATTTCTAGAGGAGCAACAGCAACAGATAAAAGCCAGCAGCACTTACCAATCAAGAACCAGTGTGGATCCGGGTAGGGCTCTGTCACAAATTGCTACCATGTTCAAAAGGCCTTTGACACATTCTTCAGCACCAGCACTGAGTTTGGCACTACCAGCAATGGTAAAGAAACCACATGCACTGCCAGTACATCCTGTTGGGAAAGTGAAAATGATGTCAGGTATATTAGGACAAATACTGCTTGTTCTGACAGGATTACTGGCTGGGTTTTTCTTGTGGACAAAAATCCTGAAATATTAGTGAGACTGAATTGGTGGTGGACTTCTCTTAGTTTTCCAAAGGGTGAAGCACTGTGTGCTTTCTACAGTACTGGGAATTTCCAAAGTACTGGCATGAACTTGGACAGATCTTGCTCATGGACACACCCATGATGTCCCTGGATGTATTGCAGGTTTTTTCATCATCTTCCTCTTAATCCTGTTTCTGCCACGCAGCTTGCTGTTCTGACAAAAAACTGGTCTACTGTTTTTTGAAAACTCCAATTATATTGGTCTCAGCCCTTTTCTCCTCCTTCTTTCTCAATGGCCCTCACAGGTAACTGTCTCATCACTGGGATATTTGGACATTTGCTGACAGATAGCTTCCTCCTCTGCTACACAGTCTCTTGTTACCTTAACTCAGGTTAAGGTACACAGCCTGCTGTTTTCTTGAAAGCTTTGGAATAAGAATAAACTTCAATAAATGTACTTCATCACCTGTTCAAGAAATCAAATTCTTAGATCTGAAGTGTACAAGGACTGACATGATTATACCTGATGAAAAATTGATTGAAAGTAAACATGTTAATAAACAAATTGATTGTAACAAAATTTTTGATTTTAAAATCCTGCAGAGATTAATGGGCCAAGTAAAGTTTGGCTTTCCTTTTACTACTTATTCTAAACATGTGTGACAACCATTGTATGCTATAATAGACAAAAAATTATATTCAGTTTTCTGTCCATATAAAGCTTTATTGCATAAAATGTGTTGTCAAGGAGTTAAATGGAAATTGCAGCCCAAGGAAAGTGTTTCTGTTCCTAAGCTTGTGACAGATGCCACATTGAAAGTTGAAGTCCTCTCCCATATCACTGGCAAATTGTCTTCCAGTCATTTTGCGGGACCCAGACCAATACATATTCAGGAATTACTGATGGCATCAGTTGCAGTTTCTTTGATCAAACCGCCGTCTTTGATCCGTGACTCAACGTTTGTCTGCCGAAAATATAGCAGATTTTTGCCGTGGAGATTTGCTCTGTGAGCCAGGCAAACCTTATCTCAGGTCAAAGTGTACTGGACTCCTTCAAAGTTTAACCCAGCAGATGGCTCGGCACGAAGGAGACCGTCTGATTGGACTGCTCGTACTTGTCCCTGTCTG
Diphyllodes_magnificus	5257	AAGCTGAGTTCTCAAGCTTGTCAAAAAGGTATATATTATGTCCTCTTTTGCTGTTGCCTCCTGGTCATACTTCCTCTCTGTCTTAATGAAACAATTCATATTGACTGTCTTCATATGGATCCTAGTGTTAAAATAGCCCTTCAGAATGCTCCTCTGCCTGAAGATTTCTTTCTGCTGGTGCCTCAATACCTTACTTTTGGTGACGATGCATTAGAATCTTACTTGCAAAGAGATTCAGAAAATAAGCATGTTGTTATTGAAACTAATTTTATGGGGTTTTATGCAATTATAAAAGCTTCAGAAAAGGCAAAGCAAGCTGGGAATATAGATTTTTGTGAAAATTAGGGAGATCCTGACAAATTATTTGAAACCATTAGAGAAAATATAAGAAAAGTTGGTCCTATCTTACTGATCGAAAATAAAATTGGAACATATCTTGCAACCTATAATTCATTGATATATACTTTGATTTATAGAGCTCACAGATTAATGTGGTGGCACTAAATCAATCTTTACTTTGGAGAGAAGGTAAGGCAGCTGAAAACGTGGCTAAATTAAGAAAGTATTTGGCCACCACCTTCTCAGTACAGAGAAAGTGATGCCCCAACCATTGAAACAATCTCTTCACCAGACAGACAGGCACCTTAAAACCCAACCCAAACTCACACAGCTGGAGGAAGAGCTGGAAATCCATCTGTTAGTGGGAGAGTTGTGCACATCAACATGGTATATGGGACATCACCATGTGTGGCCTCCCTCAAACCACATAATCTATTTGGTTTCTCAAGAGCCCCCACACTCCATAGATCACAGTCTCCATCCCAAAATAAGGTCAAGCATACACTTAAAAAGCTAGAAGGTTTATATGCTAATCATATTTCTGATTTTAATATAAACGAGCCAATCTCCGATTTTACAGAAACAAACTTTTCTCTTGAATTAATAAAGGAAATTTATGCCAGAGCACGGAAATATTTGACCATAGCTGCATTCTGGCCAAAGGACATTTCCTACTATCCTGTTGAAAGTGGTTGTCTCGGTTTGGGACAAATTAGGAGGAAAAGTCCGAAATGAACGGGTCCTCTAATAGAAGGCAGGTTTCAGCAGCCCCTCCCCCACCAGGTTCAGAAAGAAATGTCTTGGAGGAAAGTGAAGAAAAGCTGTTTATTCAACAAGCAGGGTGCACACAGGCACGAAATAGAATGAGTAATGTTGAATAGTAGAACCTCTCTCTGTGGAGAAGACCTGGTAGATTCAGAGTCCCCTCTGTAGGTGTGGCTCTCCTCTCTCCAGAGCTGGGGTGCGGCATGGGCCTCCCATGTGATGTTCTGGTGTTGCTGAACAGTTCCAGGAGAAGAAGAAAAAGCCACAGTCCCAGGAAAAAGTTCTTGCCTCAGCTAGCAGGCTAGCTAAAAAGCAGAGAAGTTTAACTCTCTGTCTCTCTTCTGAGGAAAGGAGCCGAGAGCTGGGGAAAAAGCAGGAAGCTGCTCTCTCAGCTCTGCAGCGGTGAGAACACGGCGGGGTCTATGAGTCCTTGAACACAAAACCGCACTGAAGAATTCGCTCAGCTTTTCCCCCACCTTTTTCTTTCGGACCCAGCTTAAAGGCACAGAAAGGCACAGGATTCATGTCTGGCATAGAGCAGGCAATAGGGGATACAGCATCATAAAGTCACCCCAAGACAGTGGTGTAAAAGTCAATAAGTATCCTGGTTTTGAAAGGGAACATTTATTGTTTACTAAATTTTGTTGGCAAAAAACTATTCAAAGCAGGAATTCTATATAGGAGAGAGTCAAAGCTCTGTGTTTCATTTAGAAGCAAAATTTTTTTCGGTGGGAGCAACAGTTCCTTGTTTCCAAACAACCTGGGACAAGGGGAAAAAAAGCTTCAGTACAATTTGAGCCAAGAGTGCAGAACTTACTTTACAAAAACTGAGTCGAACAACACCTATCCCAGGAATGAATCCATGGATACTGAAACAATATCCCTTTGGTCTGGATGGGCCAGACTTAACGCCGTATTACTGGAAAAAAGAAATGGAGGAATTAGAGAAAATGGGCCTCACTCCTGGCAGTCCAGTTGCTCCTCCTCCAGTCAGAGAAAAAGAGGCAGAGGCATTGAAAAAGAAGTTTCTAGAAGAGCAACAGCAACAGATAAAAGCCAGCAGCATTTACCAATCAAGAACCAGAGTGGATCTGGGTAGGGCTCTGTGACCAATTGCTGCTGTGTTCAAAAGGCCTTTGACACATTCTTCAGCACCAGCACTGAGTTTGGCACTACCAGCAATGGTAAAGAACCCACATCCACTGCCAGTACATCCTGTTGGGAAAGTGAAAATGGTGTCAGGTGTATTAGGGCAAATACGGCTTGTTCTGACAGGATTACTGGCTGGGTTTTTCTTGTTGACAAAAATCTTGAAATATTAATGAGACTGAATTGGTGGTGGACTTCTCTTAGTTTTCCAAAGGGTGAAGCACTGTGTGCTTTCTACAGTACTGGGAATTTCCAAAGTACCGGCATGAACTTGGACAGATCTTGCTCATGGACACACCCATGATGTCCCTGGATGTATCGTAGGTTTTTTATCATCTTCCTCTTAATCCTGTTTCTGCCACGCAGCTTGCTGTTCTGACAAAAAACTGGTCTACTGTTTTTTGAAAACTCCAATGATATTGGTCTCAGCCCTTTTCTCCTCCTTTTTTCTCAATGACCCTCACAGCTAACTGTCTCATCACTGGGATATTTGGACATTTGCTGACAGATAGCTTCCTCGTCTGCTACACAGTCTCTTGTTACCTTAACTCGGTTAGCCACAGCCTGCTGTTTTCTTGAAAGCTTTGGAATAAGAATAAACTTCGATAAATGTACTTCATCACCTGTTCAAGAAATCAAATTCTTAGATCTGAAGTTTACAAGGACTGACATGATTATACCTGATGAAAAATTGATTGAAAGTAAACATGTTAATAAACAAATTGATTGTAACAAATTTTTTGATTTTAAAATCCTGCAGAGATTAATGGGCCAAGTAAAGTTTGGCTTTCCTTTTACTACTTATTCGAAACATGTGTGACAACCATTGTATGCTGCTATAATAAACAAAAAATTATTTTCAGTTTTCTGTCCATATAAAGCTTTATTGCATAAAATGTGTTGTCAAGGAGTTAAATGGAATTTGCAGCCCAAGGACAGTGTTTCTGTTCCTAAGCTTGTGACAGATGCCACATTGAAAGTTGAAGTCATCTCCCATATCACTGGCAAATTGTCTTCCAGTCATTTTGCGGGACCCAGACCAATACACATTCAGGAGTTACTGATGGCATCAGTTGCAGTTTCTTTGATCAAACCGCCGTCTTTGATCCGTGACTCAACGTTTGTCTGCCGAAAATATCTCAGATTTTTGCCATGGAGATTTGCTCTGTGAGCCAGGCAAACTTTATCTCAGGTCAAAGTGTACTGGACTCCTTCAAAGTTTAACCCAGCAGATGGCTCGGCACGAAGGAGACCGTCTGATTGGACTGCACGTACTTGTCCCTGTCTG
Pygoscelis_adeliae	27669	GAAACAATTTGTATTGACTCTTTTCATATGGATCCTCCTGTTAGAATAGCTCTTCAGAATGTTCATAGTCTGTCTGAAGATTTCTTTCCACCTGTACCTGAATTACTTAATTTTGCTAAAGATGTATTAGAACCTTATTTGCAAAGAGATTCAGAAAATAAACGTTGTTGTTGCAACTAATTTTTTGGATTTTTATGAGGTTGTACAAGCTTTAGAAAAGGCAGCTACAGCTGTAAGATCTCTGAGGAGCCAGCTGGGAATACAGATTTTTCTGAAAATTAGGGAGATCCTGACAAATTATTTGAAACTATTACAGAAAATATAAGTTGCTCCTACCTTACCAATTGAAAATCTAATTGGAATTCACCTTGCCACCTATAATTTGTTGACATATACTTCTATTCACAGGGCTCATAGATTAATGTGGTGGCACATTCAATCTTTAGTTTGGGGAGAAGGTAAGGTAGCTGAATACATGGCTAAATTAAGAACGTGGTTGGCCACTCCTTCTCAGTACAGAGGAAGAGATGCCCCAACCATAAAGCAATCACTTCACCAGTCAGAGTGGCACCTCAAAGCCCAAACTAAACTCATGCAGCTGGAAGAAGAGCTAGATCAACAAGAAGGAGAAATCCTTCCATTAGAAGGAGAGTTGTGCACACCAGGGCAGTATATGGGACTCCACGATCTTGTGTGGGTTCCCATGAACCACATAACGGATCAGGTTTCTCAGGAGCCTCCACACCCCATAAAGCACAATCTCTTTCCCAAAACCATTAAGGTCAAGCATACGCTGGGAAAGCTAAAAGGTTTATCTTCTAATCATATCTCTGATTTTAATATAAACTGGCAAATCTCTGATCTTACGGAAACAAACTTTTCTCTTGAATTAATAAAGGAGACTCCTGCCAGGACATGGAAATACTTGACCTAGCCAAATTCTGGCCAAAGGGCATTTCATACTATCCTGTTGAAAGCGGTGTGAAAGTTAATAAGTAACCTGGTTTTGAAATGGAACATTTATTGTTAACTAAACTTCATTTACAAAAAACTATTCAAGGCAGGAATTCTATATAGGGGAGAGTCAAAGCACTGTGTTTCATTTAGAGGAAAAATTTTTCAGTGGGAGCAACAGTTCCTTGTCTCCAGACTACATGGGACAAGGAGAAAGCTCCAGTACAATTTGAGCTGAGGGTGCAGAACTTAATTTACAAAGAATGGGTCAAACAATGCCCATCTCAGGAACAAATCCATGGGTACAACACAATATCCCTTTGGCCTGAATAGGCCAGACCTAATGCCATATTATTGGAAAAGAGAAATGGAGGAATTAAAGAAAATGGGCGTCGCTCCTGGCAGTCCGGTTGCTCCTCTGCCAATCACAGAAGAAGAGGCAGAGGCATTGAAAAAGAAATTTCTAGAAGAGCAACAACAACAAATAAAAGCCAGCAGCACTTATCTATCAAGAAACAGAGCAGATCCTGGCAGAGCTCTGTCGCTGACTGCTCCTGCGTTCAAAAGGCCCACATCAACTTCGACAAATTCTTCAGCACCAACAGTGAGTTGGGCACTGCCAGCAGTGGTAAAGGAACCATAGCCAGTGCCAATACCTCCTGTCTCTTGAGTGAAGAATCATAGAATCATAGAATCATTAAGGTTGGAAGAGACCTCCAAGATCATCGAGTCCAACCGTCAACCCAACACCACCATGCCCACTAAACCATGTCCCTAAGCGCCTCATCTACACATCTTTTAAATACCTCCAGGGATGGTGACTCAACCACTTCCCTGGGCAGCCTCTTCCAATGTTTAACCACTCTTTCAGTAAAGAAATTTTTCCTCACATCCAATCTAAACCTCCCCTGGCGCAACTTGAGGCCATTTCCTCTCATCCTTTCGCCAGTTACTTGGGAGAAGAGACCAACACCCACCTCGCTACAACCTCCTTTCAGGTAGTTGTAGAGAGCGATGAGGTCTCCCCTCAGCCTCCTTTTCTCCAGGCTAAACAACCCCAGCTCCCTCAGCCGCTCCTCATAAGACTTGTTCTCCAGACCCCTCACCAGCCTCATTGCCCTTCTCTGGACACGCTCCAACACCTCAACGTCCTTCTTGTAGTGAGGGGCCCAAAACTGAACACAGTATTTGAGGTGCGGCCTCACCAGTGCCGAGTACAGGGGCACGATCACTTCCCTGCTCCTGCTGGCCACACTGTTTCTGATACAGGCCAGGATGCCTTTGGCCTTCTTGGCCGCCTGGGCACATTGCTGGCTCACGTTCAGCCGGCTGTCGACCAACACCCCCAAGAAGATGTCAGATATATTAGGCCAAATACTCCTGGTCCTAATAGGATTACCAGCTGGGTTTTTCTTGTTGACAAAAATCCTCGAAATACTAAAGAGGCTCAATTGGTGGTGGACTTCTCTCAGTTTTCCAAAGGGAGACACGCTATGTGCTTTCCAAAGTACTGGCCACCCAACCACCATGCACTTGCACAGATCTTGCCCATGGACATGCCCATGATTTCCCTGGATGTTTCTCAGGCTTTTTAACATCTTCCTCTCAATCCTGCTTCTGCCATGCAGCTTGCTGTTTCTGATGGAAAACTGGTCTACTGTTTTTGGAAAGCTCCAATGATATCAGTCTCAGCCCTTTTCTCCTCCATCTCTTCTCAACTGCCCTTGCAGCTGAACAATTTTGTCATTGGAATATTTGGACTTTTGCTTATAGGGATGACTTCCTCCTGTGCCACACAAGCTCTTGTTACCTTAACTCATTTAGCCACAGGGACTGCTGTTCTCTTGAAAGCTTTGGGGTAAGAATAAACTTTGATAAACATACTCCATCACCTGTTGAAGAAATCAAATTCTTAGGACTGAAATTTACAAGGACTGACATGATGATACCTGATGAAAAATGGATTGACAGTAAACAGGTTATTAAACAAATGGATTGTAACAAATGTTATGATTTTAAAATCCTGCAAAGATTAATAGGCCATGTAAATTTTGTCATTCCTTTTACTACTTACTCTAATCATGTGCTACAACCATTGTATGCTGCTATAATAAACAAAAAGGATTTTCAGTTTTCTGTTCCATATAAAGCTTTATTGTATAAAATGTGTTGTCAAGGAGTTAAATGGAAATTGCAACCCAAGGACAGTGTTCCTATTCCTAGGCTTGTGACAGATGCCACGTTGAAAGTTGGAGCCATATCCCATATCATCGGTGGGTTGTCTTCCTTCCGTTTTGCAGGACCTAGACAAATACACATTCAAGAATTATTGATGGCATCGGTTGCAGTTTCTTTGATCAAACCGCGGCCTTTGATCTGTGACTCAACATTTGTCTGCAGACAAAAATTCAGCTCTTTGCAGTGGAGATTTGCACTGTTGGGCCAGGCAAATCTTATCTCGGGTCAAAGTGTACTGGACTCTCTCAAAGTTTAACCCAGTGGATGGCCCAACACATGGGAGACCATCTGATTGGACTGCATATACTTGCACCCTACTCAGAAAGCCCTTAAAACTGCCACAGAAA
Pygoscelis_antarcticus	27671	GAAACAATTTGTATTGACTCTTTTCATATGGATCCTCCTGTTAGAATAGCTCTTCAGAACGTTCATAGTCTGTCTGAAGATTTCTTTCCACCTGTACCTGAATTACTTAATTTTGCTAAAGATGTATTAGAACCTTATTTGCAAAGAGATTCAGAAAATAAACGTTGCTGTTGCAACTAATTTTTTGGATTTTTATGAGGTTGTACAAGCTTTAGAAAAGGCAGATACAGCTGTAAGATCTCTGAGGAGCCAGCTGGGAATATAGATTTTTCTGAAAATTAGGGAGATCCTGACAAATTATTTGAAACCATTACAGAAAATATAAGTTGTTCCTACCTTACCAATTGAAAATCTAATTGGAATTCACCTTGCCACCTATAATTTGTTGACATATACTTCTATTCACAGGGCTCATAGATTAATGTGGTGGCACATTCAATCTTTAGTTTGGGGAGAAGGTAAGGTAGCTGAATACATGGCTAAATTAAGAACGTGGTTGGCCACTCCTTCTCAGTACAGAGGAAGAGATGCCCCAACCATAAAGCAATCACTTCACCAGTCAGAGTGGCACATCAAAGCCCAAACTAAACTCATGCAGCTGGAAGAAGAGCTAGATCAACAAGAAGGAGAAATCCTTCCATTAGAAGGAGAGTTGTGCACACCAGGGCAGTATATGGGACTCCACGATCTTGTGTGGGTTCCCATGAACCACATAACGGATCAGGTTTCTCAGGAGCCTCCACACCCCATAAAGCACAATCTCTTTCCCAAAACCATTAAGGTCAAGCATACGCTGGGAAAGCTAAAAGGTTTATCTTCTAATCATATCTCTGATTTTAATATAAACTGGCAAATCTCTGATCTTACGGGAACAAACTTTTCTCTTGAATTAATAAAGGAGACTCCTGCCAGGACATGGAAATACTTGACCTAGCCAAATTCTGGCCAAAGGGCATTTCATGCTATCCTGTTGAAAGCGGTGTGAAAGTTAATAAGTAACCTGGTTTTGAAATGGAACATTTATTGTTAACTAAACTTCATTTACAAAAAACTATTCAAGGCAGGAATTCTATATAGGGGAGAGTCAAAGCACTGTGTTTCATTTAGAGGAAAAGTTTTTCAGTGGGAGCAACAGTTCCTTGTCTCCAGACTACATGGGACAAGGAGAAAGCTCCAGTACAATTTGAGCTGAGGGTGCAGAACTTAATTTACAAAGAATGGGTCAAACAATGCCCATCTCAGGAACAAATCCATGGGTACAACACAATATCCCTTTGGCCTGAATAGGCCAGACCTAATGCCATATTATTGGAAAAGAGAAATGGAGGAATTAAAGAAAATGGGCGTCACTCCTGGCAGTCCGGTTGCTCCTCTGCCAATCACAGAAGAAGAGGCAGAGGCATTGAAAAAGAAATTTCTTGAAGAGCAACAACAACAAATAAAAGCCAGCAGCACTTATCTATCAAGAAACAGAGCAGATCCTGGCAGAGCTCTGTCGCTGACTGCTCCTGCGTTCAAAAGGCCCACATCAACTTCGACAAATTCTTCAGCACCAACAGTGAGTTGGGCACTGCCAGCAGTGGTAAAGGAACCATAGCCAGTGCCAATACCTCCTGTCTCTTGAGTGAAGAATCATAGAATCATAGAATCATTAAGGTTGGAAGAGACCTCCAAGATCATCGAGTCCAACCGTCAACCCAACACCACCATGCCCACTAAACCATGTCCCTAAGCGCCTCATCTACACATCTTTTAAATACCTCCAGGGATGGTGACTCAACCACTTCCCTGGGCAGCCTCTTCCAATGTTTAACCACTCTTTCAGTAAAGAAATTTTTCCTCACATCCAATCTAAACCTCCCCTGGCGCAACTTGAGGCCATTTCCTCTCATCCTTTCGCCAGTTACTTGGGAGAAGAGACCAACACCCACCTCGCTACAACCTCCTTTCAGGTAGTTGTAGAGAGCGATGAGGTCTCCCCTCAGCCTCCTTTTCTCCAGGCTAAACAACCCCAGCTCCCTCAGCCGCTCCTCATAAGACTTGTTCTCCAGACCCCTCACCAGCCTCATTGCCCTTCTCTGGACACGCTCCAACACCTCAACGTCCTTCTTGTAGTGAGGGGCCCAAAACTGAACACAGTATTTGAGGTGCGGCCTCACCAGTGCCGAGTACAGGGGCACGATCACTTCCCTGCTCCTGCTGGCCACACTGTTTCTGATACAGGCCAGGATGCCTTTGGCCTTCTTGGCCGCCTGGGCACATTGCTGGCTCACGTTCAGCCGGCTGTCGACCAACACCCCCAAGAAGATGTCAGATATATTAGGCCAAATACTCCTGGTCCTAATAGGATTACCAGCTGGGTTTTTCTTGTTGACAAAAATCCTCGAAATACTAAAGAGGCTCAATTGGTGGTGGACTTCTCTCAGTTTTCCAAAGGGAGACACGCTATGTGCTTTCCAAAGTACTGGGCACCCAACCACCATGCACTTGCACAGATCTTGCCCATGGACATGCCCATGATTTCCCTGGATGTTTCTCAGGCTTTTTAACATCTTCCTCTCAATCCTGCTTCTGCCGTGCAGCTTGCTGTTTCTGATGGAAAACTGGTCTACTATTTTTGGAAAGCTCCAATGATATCAGTCTCAGCCCTTTTCTCCTCCATCTCTTCTCAACTGCCCTTGCAGCTGAACAATTTTATCATTGGAATATTTGGACTTTTGCTTATAGGGATGACTTCCTCCTGTGCCACACAAGCTTTTGTTACCTTAACTCAGTTAGCCACAGGGACTGCTGTTCTCTTGAAAGCTTTGGGGTAAGAATAAACTTTGATAAACATACTCCATCACCTGTTGAAGAAATCAAATTCTTAGGACTGAAATTTACAAGGACTGACATGATGATACCTGATGAAAAATGGATTGACAGTAAACAGGTTATTAAACAAATGGATTGTAACAAATGTTATGATTTTAAAATCCTGCAGAGATTAATAGGCCATATAAATTTTGTCATTCCTTTTACTACTTACTCTAATCATGTCCTACAACCATTGTATGCTGCTATAATAAACAAAAAGGATTTTCAATTTTCTGTTCCATATAAAGCTTTATTGTATAAAATGTGTTGTCAAGGAGTTAAATGGAAATTGCAACCCAAGGACAGTCTTCCTATTCCTAGGCTTGTGACAGATGCCACGTTGAAAGTTGGAGCCATATCCCATATCATCGGCGGGTTGTCTTCCTTCTGTTTTGCAGGACCTAGACAAATACACATTTAAGAATTATTGATGGCATCGGTTGCAGTTTCTTTGATCAAACCGCGGCCTTTGATCTGTGACTCAACATTTGTCTGCAGACAAAAATTCAGCTCTTTGCAGTGGAGATTTGCACTGTTGGGCCAGGCAAATCTTATCTCGGGTCAAAGTGTACTGGACTCTCTCAAAGTTTAACCCAGTGGATGGCCCAACACATGGGAGACCATCTGATTGGACTGCATATACTTGCACCCTACTCAGAAAGCCCTTAAAACTGCCACAGAAA
Pygoscelis_papua	27674	GAAACAATTTGTATTGACTCTTTTCATATGGATCCTCCTGTTAGAATAGCTCTTCAGAATGTTCATAGTCTGTCTGAAGATTTCTTTCCACCTGTACCTGAATTACTTAATTTTGCTAAAGATGTATTAGAACCTTATTTGCAAAGAGATTCAGAAAATAAACGTTGTTGTTGCAACTAATTTTTTGGATTTTTATGAGGTTGTACAAGCTTTAGAAAAGGCAGCTACAGCTGTAAGATCTCTGAGGAGCCAGCTGGGAATATAGATTTTTCTGAAAATTAGGGAGATCCTGACAAATTATTTGAAACTATTACAGAAAATATAAGTTGCTCCTACCTTACCAATTGAAAATCTAATTGGAATTCACCTTGCCACCTATAATTTGTTGACATATACTTCTATTCACAGGGCTCATAGATTAATGTGGTGGCACATTCAATCTTTAGTTTGGGGAGAAGGTAAGGTAGCTGAATACATGGCTAAATTAAGAACGTGGTTGGCCACTCCTTCTCAGTACAGAGGAAGAGATGCCCCAACCATAAAGCAATCACTTCACCAGTCAGAGTGGCACCTCAAAGCCCAAACTAAACTCATGCAGCTGGAAGAAGAGCTAGATCAACAAGAAGGAGAAATCCTTCCATTAGAAGGAGAGTTGTGCACACCAGGGCAGTATATGGGACTCCACGATCTTGTGTGGGTTCCCATGAACCACATAACGGATCAGGTTTCTCAGGAGCCTCCACACCCCATAAAGCACAATCTCTTTCCCAAAACCATTAAGGTCAAGCATACGCTGGGAAAGCTAAAAGGTTTATCTTCTAATCATATCTCTGATTTTAATATAAACTGGCAAATCTCTGATCCTACGGAAACAAACTTTTCTCTTGAATTAATAAAGGAGACTCCTGCCAGGACATGGAAATACTTGACCTAGCCAAATTCTGGCCAAAGGGCATTTCATACTATCCTGTTGAAAGCGGTGTGAAAGTTAATAAGTAACCTGGTTTTGAAATGGAACATTTATTGTTAACTAAACTTCATTTACAAAAAACTATTCAAGGCAGGAATTCTATATAGGGGAGAGTCAAAGCACTGTGTTTCATTTAGAGGAAAAATTTTTCAGTGGGAGCAACAGTTCCTTGTCTCCAGACTACATGGGACAAGGAGAAAGCTCCAGTACAGTTTCAGCTGAGGGTGCAGAACTTAATTTACAAAGAATGGGTCAAACAATGCCCATCTCAGGAACAAATCCATGGGTACAACACAATATCCCTTTGGCCTGAATAGGCCAGACCTAATGCCATATTATTGGAAAAGAGAAATGGAGGAATTAAAGAAAATGGGCGTCGCTCCTGGCAGTCCGGTTGCTCCTCTGCCAATCACAGAAGAAGAGGCAGAGGCATTGAAAAAGAAATTTCTAGAAGAGCAACAACAACAAATAAAAGCCAGCAGCACTTATCTATCAAGAAACAGAGCAGATCCTGGCAGAGCTCTGTCGCTGACTGCTCCTGCGTTCAAAAGGCCCACATCAACTTCGACAAATTCTTCAGCACCAACAGTGAGTTGGGCACTGCCAGCAGTGGTAAAGGAACCATAGCCAGTGCCAATACCTCCTGTCTCTTGAGTGAAGAATCATAGAATCATAGAATCATTAAGGTTGGAAGAGACCTCCAAGATCATCGAGTCCAACCGTCAACCCAACACCACCATGCCCACTAAACCATGTCCCTAAGCGCCTCATCTACACATCTTTTAAATACCTCCAGGGATGGTGACTCAACCACTTCCCTGGGCAGCCTCTTCCAATGTTTAACCACTCTTTCAGTAAAGAAATTTTTCCTCACATCCAATCTAAACCTCCCCTGGCGCAACTTGAGGCCATTTCCTCTCATCCTTTCGCCAGTTACTTGGGAGAAGAGACCAACACCCACCTCGCTACAACCTCCTTTCAGGTAGTTGTAGAGAGCGATGAGGTCTCCCCTCAGCCTCCTTTTCTCCAGGCTAAACAACCCCAGCTCCCTCAGCCGCTCCTCATAAGACTTGTTCTCCAGACCCCTCACCAGCCTCATTGCCCTTCTCTGGACACGCTCCAACACCTCAACGTCCTTCTTGTAGTGAGGGGCCCAAAACTGAACACAGTATTTGAGGTGCGGCCTCACCAGTGCCGAGTACAGGGGCACGATCACTTCCCTGCTCCTGCTGGCCACACTGTTTCTGATACAGGCCAGGATGCCTTTGGCCTTCTTGGCCGCCTGGGCACATTGCTGGCTCACGTTCAGCCGGCTGTCGACCAACACCCCCAAGAAGATGTCAGATATATTAGGCCAAATACTCCTGGTCCTAATAGGATTACCAGCTGGGTTTTTCTTGTTGACAAAAATCCTCGAAATACTAAAGAGGCTCAATTGGTGGTGGACTTCTCTCAGTTTTCCAAAGGGAGACACGCTATGTGCTTTCCAAAGTACTGGCCACCCAACCACCATGCACTTGCACAGATCTTGCCCATGGACATGCCCATGATTTCCCTGGATGTTTCTCAGGCTTTTTAACATCTTCCTCTCAATCCTGCTTCTGCCCTGCTGCTTGCTGTTTCTGATGGAAAACTGGTCTACTGTTTTTGGAAAGCTCCAATGATATCAGTCTCAGCCCTTTTCTCCTCCATCTCTTCTCAACTGCCCTTGCAGCTGAACAATTTTGTCATTGGAATATTTGGACTTTTGCTTATAGGGATGACTTCCTCCTGTGCCACACAAGCTCTTGTTACCTTAACTCATTTAGCCACAGGGACTGCTGTTCTCTTGAAAGCTTTGGGGTAAGAATAAACTTTGATAAACATACTCCATCACCTGTTGAAGAAATCAAATTCTTAGGACTGAAATTTACAAGGACTGACATGATGATACCTGATGAAAAATGGATTGACAGTAAACAGGTTATTAAACAAATGGATTGTAACAAATGTTATGATTTTAAAATCCTGCAAAGATTAATAGGCCATGTAAATTTTGTCATTCCTTTTACTACTTACTCTAATCATGTGCTACAACCATTGTATGCTGCTATAATAAACAAAAAGGATTTTCAGTTTTCTGTTCCATATAAAGCTTTATTGTATAAAATGTGTTGTCAAGGAGTTAAATGGAAATTGCAACCCAAGGACAGTGTTCCTATTCCTAGGCTTGTGACAGATGCCACGTTGAAAGTTGGAGCCATATCCCATATCATCGGTGGGTTGTCTTCCTTCCGTTTTGCAGGACCTAGACAAATACACATTCAAGAATTATTGATGGCATCGGTTGCAGTTTCTTTGATCAAACCGCGGCCTTTGATCTGTGACTCAACATTTGTCTGCAGACAAAAATTCAGCTCTTTGCAGTGGAGATTTGCACTGTTGGGCCAGGCAAATCTTATCTCGGGTCAAAGTGTACTGGACTCTCTCAAAGTTTAACCCAGTGGATGGCCCAACACATGGGAGACCATCTGATTGGACTGCATATACTTGCACCCTACTCAGAAAGCCCTTAAAACTGCCACAGAAA
Spheniscus_mendiculus	28080	GAAACAATTTGTATTGACTCTTTTCATATGGATCCTCCTGTTAGAATAGCTCTTCAGAATGTTCATAGTCTGTCTGAAGATTTCTTTCCACCTGTACCTGAATTACTTACTTTTGCTAAAGATGTATTAGAACCTTATTTGCAAAGAGATTCAGAAAATAAACGTTGTTGTTGCAACTAATTTTTTGGATTTTTATGAGGTTGTACAAGCTTTAGAAAAGGCAGCTACAGCTGTAAGATCTCTGAGGAGCCAGCTGGGAATACAGGTTTTTCTGAAAATTAGGGAGATCCTGACAAATTATTTGAAACCATTGCAGAAAATATAAGTTGCTCCTACCTTACCAATTGAAAATCTAATTGGAATTCACCTTGCCACCTATAATTTGTTGACATATACTTCTATTCACAGGGCTCATAGATTAATGTGGTGGCACATTCAATCTTTAGTTTGAGGAGAAGGTAAGGTAGCTGAATACATGGCTAAATTAAGAACGTGGTTGGCCACTCCTTCTCAGTACAGAGGAAGAGATGCCCCAACCATAAAGCAATCACTTCACCAGTCAGAGTGGCACCTCAAAGCCCAAACTAAACTCATGCAGCTGGAAGAAGAGCTAGATCAACAAGAAGGAGAAATCCTTCCATTAGAAGGAGAGTTGTGCACACCAGGGCAGTATATGGGACTCCACGATCTTGTGTGGGTTCCCATGAACCACATAACGGATCAGGTTTCTCAGGAGCCTCCACACCCCATAAAGCGCAATCTCTTTCCCAAAACCATTAAGGTCAAGCATACACTGGGAAAGCTAAAAGGTTTATCTTCTAATCATATCTCTGATTTTAATCTAAACTGGCAAATCTCTGATCTTACGGAAACAAACTTTTCTCTTGAATTAATAAAGGAGACTCCTGCCAGGACATGGAAATACTTGACCCAGCCAAATTCTGGCCAAAGGGCATTTCATACTATCCTGTTGAAAGCGGTGTGAAAGTTAATAAGTAACCTGGTTTTGAAATGGAACATTTATTGTTAACTGAACTTCATTTACAAAAAACTATTCAAGGCAGGAATTCTATATAGGGGAGAGTCAAAGCACTGTGTTTCATTTAGAGGAAAAATTTTTCAGTGGGAGCAACAGTTCCTTGTCTCCAGACTACATGGGACAAGGAGAAAGCTCCAGTACAATTTGAGCTGAGGGTGCAGAACTTAATTTACAAAGAATGGGTCAAACAATGCCCATCTCAGGAACAAATCCATGGGTACAACACAATATCCCTTTGGCCTGAATAGGCCAGACCTAACGCCGTATTATTGGAAAAGAGAAATGGAGGAATTAAAGAAAATGGGCGTCGCTCCTGGCAGTCCGGTTGCTCCTCTGCCAATCACAGAAGAAGAGGCACAGGCATTGAAAAAGAAATTTCTAGAAGAGCAACAACAACAAATAAAAGCCAGCAGCACTTATCTATCAAGAAACAGAGCAGATCCTGGCAGAGCTCTGTCGCTGACTGCTCCTGCGTTCAAAAGGCCCACATCAACTTCGACAAATTCTTCAGCACCAACAGTGAGTTGGGCACTGCCAGCAGTGGTAAAGGAACCATAGCCAGTGCCAATACCTCCTGTCTCTTGAGTGAAGAATCATAGAATCATAGAATCATTAAGGTTGGAAGAGACCTCCAAGATCATCGAGTCCAACCGTCAACCCAACACCACCATGCCCACTAAACCATGTCCCTAAGCGCCTCATCTACACATCTTTTAAATACCTCCAGGGATGGTGACTCAACCACTTCCCTGGGCAGCCTCTTCCAATGTTTAACCACTCTTTCAGTAAAGAAATTTTTCCTCACATCCAATCTAAACCTCCCCTGGCGCAACTTGAGGCCATTTCCTCTCATCCTTTCGCCAGTTACTTGGGAGAAGAGACCAACACCCACCTCGCTACAACCTCCTTTCAGGTAGTTGTAGAGAGCGATGAGGTCTCCCCTCAGCCTCCTTTTCTCCAGGCTAAACAACCCCAGCTCCCTCAGCCGCTCCTCATAAGACTTGTTCTCCAGACCCCTCACCAGCCTCATTGCCCTTCTCTGGACACGCTCCAACACCTCAACGTCCTTCTTGTAGTGAGGGGCCCAAAACTGAACACAGTATTTGAGGTGCGGCCTCACCAGTGCCGAGTACAGGGGCACGATCACTTCCCTGCTCCTGCTGGCCACACTGTTTCTGATACAGGCCAGGATGCCTTTGGCCTTCTTGGCCGCCTGGGCACATTGCTGGCTCACGTTCAGCCGGCTGTCGACCAACACCCCCAAGAAGATGTCAGATATATTAGGCCAAATACTCCTGGTCCTAATAGGATTACCAGCTGGGTTTTTCTTGTTGACAAAAATCCTCGAAATACTAAAGAGGCTCAATTGGTGGTGGACTTCTCTCAGTTTTCCAAAGGGAGACATGCTATGTGCTTTCCAAAGTACTGGGCACCCAACCACCATGCACTTGCACAGATCTTGCCCATGGACATGCCCATGATTTTCCTGGATGTTTCTCAGGCTTTTTAACATCTTCCTCTCAATCCTGCTTCTGCCGTGCAGCTTGCTGTTTCTGATGGAAAACTGGTCTACTGTTTTTGGAAAGCTCCAATGATATCAGTCTCAGCCCTTTTCTCCTCCATCTCTTCTCAACTGCCCTCGCAGCTGAACAATTTTGTCATTGGAATATTTGGACTTTTGCTTATAGGGATGACTTCCTCCTGTGCCACACAAGCTCTTGTTACCTTAACTCAGTTAGCCACAGTGTCTGCTGTTCTCTTGAAAGCTTTGGGGTAAGAATAAACTTTGATAAACATACTCCATCACCTGTTGAAGAAATCAAATTCTTAGGACTGAAATTTACAAGGACTGACATGATGATACCTGATGAAAAATGGATTGAAAGTAAACAGGTTATTAAACAAATTGATTGTAACAAATGTTATGATTTTAAAATCCTGCAAAGATTAATAGGCCATGTAAATTTTGTCATTCCTTTTACTGCTTACTCTAATCATGTGCTACAACCATTGTATGCTGCTATAATAAACAAAAAGGATTTTCAGTTTTCTGTTCCATATAAAGCTTTATTGTATAAAATGTGTTGTCAAGGAGTTAAATGGAAATTGCAACCCAAGGACAGTGTTCCTATTCCTAGGCTTGTGACAGATGCCACGTTGAAAGTTGGAGCCATATCCCATATCATCGGTGGGTTGTCTTCCTTCCATTTTGCAGGACCTAGACAAATACACATTCAAGAATTATTGATGGCATCGGTTGCAGTTTCTTTGATCAAACCGTGGCCTTTGATCTGTGACTCAACATTTGTCTGCAGACAAAAATTCAGCTCTTTGCAGTGGAGATTTGCACTGTTGGGCCAGGCAAATCTTATCTCGGGTCAAAGTATACTGGACTCTCTCAAAGTTTAACCCAGTGGATGGCCCAACACATGGGAGACCATCTGATTGGACTGCATATACTTGCACCCTACTCAGAAAGCCCTTAAAACTGCCACAGAAA
Paradisaea_raggiana	27634	AAGCTGAGTTCTCAAGCTTGTCAAAAAGGTATATATTATATCCTCTTTTGCTGTTGCTTCCTGGTCATACTTCCTCTCTGTCTTAATGAAACAATTCATATTGACTCTCTTCATATGGATCCTACTGTTAGAATAGCCTTTCAGAATGCTCCTCTGTCTGAAGATTTCTTTCTGCTGGTACCTCAATACCTTACTTTTGGTGACGATGCATTAGAATCTTACTTGCAAAGAGATTCAGAAAATAAGCATGTTGTTATTGAAACTAATTTTATGGGGTTTTATGCAGTTATAAAAGCTTCAGAAAAGGCAAAGCAAGCTGGGAATATAGATTTATGTGCAAATTAGGGAGATCCTGACAAATTATTTGAAACCATTAGAGAAAATATAAGAAAAGTTGGTCCTATCTTACTGATCAAAAATAAAATTGGAACGTATCTTGCAACCTATAATTCATTGATATATACTTTGATTTATAGGGCTCACAGATTAATGTGGTGGCACTAAATCAGTCTTTACTTTGGAGAGAAGGTAAGGTAGCTGAAAACATGGCTAAATTAAGAAAGTATTTGGCCACCACGTTCTCAGTACAGAGAAAGTGATGCCCCAACCATTGAAACGATCTATTCACCAGACAGACAGGCACCTTAAAACCCAACCCAAACTCACACAGCTGGAGGAAGAGCTGGAAATCCATCTGTTAGTGGGAGAGTTGTGCACATCAACATGGTATATGGGACATCACCATGTGTGGCCTCCCTCAAACCACATAATCTATTTGGTTTCTCAAGAGCCCCCACACTCCATAGATCACAGTCTCCTTCCCAAAATAAGGTCAAGCATACACTTAAAAAGCTAGAAGGTTTATATGCTAATCATATTTCTGATTTTAATATAAACGAGCAAATCTCTGATTTTACAGAAACAAACTTTTCTCTTGAATTAATAAAGGAAATTTCTGCCAGAGCACGGAAATATTTGACCATAGCTGCATTCTGGCCAAAGGACATTTCCTACTATCCTGTTGAAAGTGGTTGTCTCGGTTTGGGACAAATTAGGAGGAAAAGTCCGAAATGAACGGGTCCTCTAATAGAAGGCAGGTTTCAGCAGCCCCTCCCCCACCAGGTTCAGAAAGAAATGTCTTGGAGGAAAGTGAAGAAAAGCTGTTTATTCAACAAGCAGGGTGCACACAGGCACGAAATAGAATGAGTAATGTTAAATAGTAGAACCTCTCTCTGTGGAGAAGACCTGGTAGATTCAGAGTCCCCTCTGTAGGTGTGGCTCTCCTCTCTCCAGAGCTGGGGTGCGGCATGGGCCTCCCAGTGACGTTCTGGTGTTGCTGAACAGTTCCAAGAGAAGAAGAAAAAGCCACAGTCCCAGGAAAAAGTTCTTGCCTCAGCTAGCAGGCTAGCTAAAAAGCAGAGAAGTTTAACTCTCCGTCTCTCTCCTGAGGAAAGGAGCCGAGAGCTGGGGAAAAAGCAGGAAGCTGCTCTCTCAGCTCTGCAGTGGTGAGAACACGGCGGGGTCTATGGGTCCTTGAACACAAACTGCGCTGAAGAATTCGCTCAGCTTTCCCCCCGCCTTTTTCTTTCGGACCCAGCTAAAAGGCACAGAAAGGCACAGGATTCATGTCTGGCATAGAGCAGGCAATAGGGGATACAGCATCGTAAAGTCACCCCAAGACAGTGGTGTAAAAGTCAATAAGTATCCTGGTTTTGAAAGGGAACATTTATTGTTAACTAAACTTCATTGGCAAAAAACTATTCAAAGCAGGAATTCTATATAGGAGAGAGTCAAAGCTCTGTGTTTCATTTAGAAGCAAAATTTTTTTCAGTGGGAGCAACAGTTCCTTGTTTCCAAACAACCTGGGACAAGGGAAAAAAAAGCTTCAGTACAATTTGAGCCAAGAGTGCAGAACTTACTTTACAAAAAATAAGTTGAACAACACCTATCCCAGGAATGAATCCATGGATACTGAAACAATATCCCTTTGGTCTGGATGGGCCAGACTTAACGCCATATTACTGGAAAAAAGAAATGTAGGAATTAAAGAAAATGGGCCTCACTCCTGGCAGTCCAGTTGCTCCTCCTCCAGTCAGAGAAAAAGAGGCAGAGGCATTGAAAAAGAAATTTCTAGAAGAGCAACAGCAACAGATAAAAGCCAGCAGCATTTACCAATCAAGAACCAGAGTGGATCCAGGTAGGGCTCTGTCACCAATTGCTACCGTGTTCAAAAGGCCTTTGACACATTCTTCAGCACCAGCACTGAGTTTGGCACTACCAGCAATGGTAAAGAACCCACATCCACTGCCACTACATCCTGTTGGGAAAGTGAAAATGGTGTCAGGTGTATTAGGGCAAATACTCCTTGTTCTGACAGGATTACTGGCTGGGTTTTTCTTGTTGACAAAAATCTTGAAATATTAATGAGACTGAACTGGTGGTGGACTTCTCTTAGTTTTCCAAAGGGTGAAGCACTGTGTGCTCTCTACAGTACTGGGAATTTCCAAAGTACCGGCATGAACTTGGACAGATCTTGCTCATGGACACACCCATGATGTCCCTGGATGTATCGTAGGTTTTTTATCATCTTCCTCTTAATCCTGTTTCTGCCACGCAGCTTGCTGTTCTGACAAAAAACTAGTCTACTGTTTTTTGAAAACTCCAATGATATTGGTCTCAGCCCTTTTCTCCTCCTTCTTTCTCAATGGCCCTCACCACTAACTGTCTCATCACTGGGATATTTGGACGTTTGCTGACAGATAGCTTCCTCCTCTGCTACACAGTCTCTTGTTACCTTAACTCGGTTAGCCACAGCCTACTGTTTTCTTGAAAGCTTTGGAATAAGAATAAACTTCGATAAATGTACTTCATCACCTGTTCAAGAAATCAAATTCTTAGATCTGAAGTGTACAAGGACTGACATGATTATACCTGATGAAAAATTGATTGAAAGTAAACATGTTAATAAACAATTTGATTGTAACAAATTTTTTGATTTTAAAATCCTGCAGAGATTAATGGGCCAAGTAAAGTTTGGCTTTCCTTTTACTACTTATTCTAAACATGTGTGACAACCATTGTATGCTGCTATAATAGACAAAAAATTATATTCAGTTTTCTGTCCATATAAAGCTTTATTGCGTAAAATGTGTTGTCAAGGAGTTAAATGGAAGTTGCAGCCCAAGGACAGTGTTTCTGTTCCTAAGCTTGTGACAGATGCCACATTGAAAGTTGAAGTCATCTCCCATATCACTGGCAAATTGTCTTCCAGTCATTTTGCGGGACCCAGACCAATACACATTCAGGAGTTACTGATGGCATCAGTTGCAGTTTCTTTGATCAAACTGCAGTCTTTGATCCGTGACTCAACGTTTGTCTGCCGAAAATATCGCAGATTTTTGCCATGGAGATTTGCTCTGTGAGCCAGGCAAACCTTATCTCAGGTCAAAGTGTACTGGACTCCTTCAAAGTTTAACCCAGCAGATGGCTCGGCACGAAGGAGACCATCTGATTGGACTGCACGTACTTGTCCCTGTCTG
Paradisaea_rubra	5402	AAGCTGAGTTCTCAAGCTTGTCAAAAAGGTATATATTATATCCTCTTTTGCTGTTGCTTCCTGGTCATACTTCCTCTCTGTCTTAATGAAACAATTCATATTGACTCTCTTCATATGGATCCTACTGTTAGAATAGCCTTTCAGAATGCTCCTCTGCCTGAAGATTTCTTTCTGCTGGTACCTCAATACCTTACTTTTGGTGACGATGCATTAGAATCTTACTTGCAAAGAGATTCAGAAAATAAGCATGTTGTTATTGAAACTAATTTTATGGGGTTTTATGCAGTTATAAAAGCTTCAGAAAAGGCAAAGCAAGCTGGGAATATAGATTTATGTGCAAATTAGGGAGATCCTGACAAATTATTTGAAACCATTAGAGAAAATATAAGAAAAGTTGGTCCTATCTTACTGATCAAAAATAAAATTGGAACGTATCTTGCAACCTATAATTCATTGATATATACTTTGATTTATAGGGCTCACAGATTAATGTGGTGGCACTAAATCAGTCTTTACTTTGGAGAGAAGGTAAGGTAGCTGAAAACGTGGCTAAATTAAGAAAGTATTTGGCCACCACGTTCTCAGTACAGAGAAAGTGGTGCCCCAACCATTGAAACGATCTATTCACCAGACAGACAGGCACCTTAAAACCCAACCCAAACTCACACAGCTGGAGGAAGAGCTGGAAATCCATCTGTTAGTGGGAGAGTTGTGCACATCAACATGGTATATGGGACATCACCATGTGTGGCCTCCCTCAAACCACATAATCTATTTGGTTTCTCAAGAGCCCCCACACTCCATAGATCACAGTCTCCTTCCCAAAATAAGGTCAAGCATACACTTAAAAAGCTAGAAGGTTTATATGCTAATCATATTTCTGATTTTAATATAAACGAGCAAATCTCTGATTTTACAGAAACAAACTTTTCTCTTGAATTAATAAAGGAAATTTCTGCCAGAGCACGGAAATATTTGACCATAGCTGCATTCTGGCCAAAGGACATTTCCTACTATCCTGTTGAAAGTGSTTGTCTCGGTTTGGGACAAATTAGGAGGAAAAGTCCGAAATGAACGGGTCCTCTAATAGAAGGCAGGTTTCAGCAGCCCCTCCCCCACCAGGTTCAGAAAGAAATGTCTTGGAGGAAAGTGAAGAAAAGCTGTTTATTCAACAAGCAGGGTGCACACAGGCACGAAATAGAATGAGTAATGTTAAATAGTAGAACCTCTCTCTGTGGAGAAGACCTGGTAGATTCAGAGTYCCCTCTGTAGGTGTGGCTCTCCTCTCTCCAGAGCTGGGGTGCGGCATGGGCCTCCCAGTGACGTTCTGGTGTTGCTGAACAGTTCCAAGAGAAGAAGAAAAAGCCACAGTCCCAGGAAAAAGTTCTTGCCTCAGCTAGCAGGCTAGCTAAAAAGCAGAGAAGTTTAACTCTCCGTCTCTCTCCTGAGGAAAGGAGCCGAGAGCTGGGGAAAAAGCAGGAAGCTGCTCTCTCAGCTCTGCAGCGGTGAGAACACGGCGGGGTCTATGGGTCCTTGAACACAAACTGCRCTGAAGAATTCGCTCAGCTTTCCCCCCGCCTTTTTCTTTCGGACCCAGCTAAAAGGCACAGAAAGGCACAGGATTCATGTCTGGCATAGAGCAGRCAATAGGGGATACAGCATCATAAAGTCACYCCAAGACAATGGTGTAAAAGTCAATAAGTATCCTGGTTTTCAAAGGGAACATTTATTGTTAACTAAACTTCATTGGCAAAAAACTATTCAAAGCAGGAATTCTATATAGGAGAGAGTCAAAGCTCTGTGTTTCATTTAGAAGCAAAATTTTTTTCAGTGGGAGCAACAGTTCCTTGTTTCCAAACAACCTGGGACAAGGGAAAAAAAAGCTTCAGTACAATTTGAGCCAAGAGTGCAGAACTTACTTTACAAAAAATAAGTTGAACAACACCTATCCCAGGAATGAATCCATGGATACTGAAACAATATCCCTTTGGTCTGGATGGGCCAGACTTAACGCCRTATTACTGGAAAAAAGAAATGTAGGAATTAAAGAAAATGGGCCTCACTCCTGGCAGTCCAGTTGCTCCTCCTCCAGTCAGAGAAAAAGAGGCAGAGGCATTGAAAAAGAAATTTCTAGAAGAGCAACAGCAACAGATAAAAGCCAGCAGCATTTACCAATCAAGAACCAGAGTGGATCCAGGTAGGGCTCTGTCACCAATTGCTACCGTGTTCAAAAGGCCTTTGACRCATTCTTCAGCACCAGCACTGAGTTTGGCACTACCAGCAATGGTAAAGAACCCACATCCACTGCCACTWCATTGGGAAAGTGAAAATGGTGTCAGGTGTATTAGGGCAAATACTCCTTGTTCTGACAGGATTACTGGCTGGGTTTTTCTTGTTGACAAAAATCTTGAAATATTAATGAGACTGAACTGGTGGTGGACTTCTCTTAGTTTTCCAAAGGGTGAAGCACTGTGTGCTTTCTACAGTACTGGGAATTTCCAAAGTACCGGCATGAACTTGGACAGATCTTGCTCATGGACACACCCATGATGTCCCTGGATGTATCGTAGGTTTTTTATCATCTTCCTCTTAATCCTGTTTCTGCCACGCAGCTTGCTGTTCTGACAAAAAACTAGTCTACTGTTTTTTGAAAACTCCAATGATACTGGTCTCAGCCCTTTTCTCCTCCTTCTTTCTCAATGGCCCTCACAGCTAACTGTCTCATCACTGGGATATTTGGACGTTTGCTGACAGATAGCTTCCTCCTCTGCTACACAGTCTCTTGTTACCTTAACTCGGTTAGCCACAGCCTGCTGTTTTCTTGAAAGCTTTGGAATAAGAATAAACTTCGATAAATGTACTTCATCACCTGTTCAAGAAATCAAATTCTTAGATCTGAAGTGTACAAGGACTGACATGATTATACCTGATGAAAAATTGATTGAAAGTAAACATGTTAATAAACAAATTGATTGTAACAAATTTTTTGATTTTAAAATCCTGGAGAGATTAATGGGCCAAGTAAAGTTTGGCTTTCCTTTTACTACTTATTCTAAACATGTGTGACAACCATTGTATGCTGCTATAATAGACAGAAAATTATATTCAGTTTTCTGTCCATATAAAGCTTTATTGCGTAAAATGTGTTGTCAAGGAGTTAAATGGAAGTTGCAGCCCAAGGACAGTGTTTCTGTTCCTAAGCTTGTGACAGATGCCACATTGAAAGTTGAAGTCATCTCCCATATCACTGGCAAATTGTCTTCCAGTCATTTTGCGGGACCCAGACCAATACACATTCATGAGTTACTGATGGCATCAGTTGCAGTTTCTTTGATCAAACCGCAGTCTTTGATCCGTGACTCAACGTTTGTCTGCCGAAAATATCRCAGATTTTTGCCATGGAGATTTGCTCTGTGAGCCAGGCAAACCTTATCTCAGGTCAAAGTGTAYTGGACTCCTTCAAAGTTTAACCCAGCAGATGGCTCGGCACGAAGGAGACCATCTGATTGGACTGCACGTACTTGTCCCTGTCTG
Cicinnurus_regius	5247	AAGCTGAGTTCTCAAGCTTGTCAAAAAGGTRTATATTATATCCTCTTTTGCTGTTGCTCCCTGGTCATACTTCCTCTCTGTCATAATGAAACAATTCATATTGACTCTCTTCATATGGATCCTAGTGTTAGAATAGCCCTTCAGAATGCTCCTCTGCCTGAAGATTTCTTTCTGCTGGTGCCTCAATACCTTACTTTTGGTGACGATGCATTAGAATCTTACTTGCAAAGAGATTCAGAAAATAAGCATGTTGTTATTGAAAGTAATTTTATGGGGTTTTATGCAGTTATAAAAGCTTCAGAAAAGGCAAAGCAAGCTGGGAATATAGATTTTTGTGAAAATTAGGGAGATCCTGACAAATTATTTGAAACTATTAGAGAAAATATAAGAAAAGTTGGTCCTATCTTACTGATCGAAAATAAAATTGGAACGTATCTTGCAACCTATARTTCATTGATATATACTTTGATTTATAGGGCTCACAGATTAATGTGGTGGCACTAAATCAATCTTTACTTTGGAGAAAAGGTAAGGTAGCTGAAAACGTGGCTAAATTAAGAAAGTATTTGGCCACCACCTTCTCAGTACAGAGAAAGTGATGCCCCAACCACTGAAACAATCTCTTCACCAGACAGACAGGCACCTTAAAACCCAACCCAAACTCACACAGCTGGAGCAAGAGCTGGAAATCCATCTGTTAGTGGGAGAGTTGTGCACATCAACATGGTATATGGGACATCACCATGTGTGGCCTCCCTCAAACGACATAATCTATTTGGTTTCTCAAGAGCCTCCACACTCCATAGAGCACAGTCTCCTTCCCGAAATAAGGTCAAGCATACACTTAAAAAGCTAGAAGGTTTATATGCTAATCATATTTCTGATTTTAATATAAACTAGAAAATCTCTGATTTTACAGAAACAAACTTTTCTCTTGAATTAATAAAGGAAATTTCTGCCAGAGCACGGAAATATTTGACCATAGCTGCATTCTGGCCAAAGGACATTTCCTACTATCCTGTTGAAAGTGRTTGTCTCGGTTTGGGACAAATTAGGAGGAAAAGTCYGAAATGAACGGGTCCTCTAATAGAAGGCAGGTTTCAGCAGCCCCTCCCCCACCAGGTTCAGAAAGAAATGTCTTGGAGGAAAGTGAAGAAAAGCTGTTTATTCAACAAGCAGGGTGCACACAGGCACGAAATAGAATGAGTAATATTGAATAGTAGAACCTCTCTCTGTGGAGAAGACCTGGTAGATTCAGAGTCCCCTCTGTAGGTGTGGCTCTCCTCTCTCCAGAGCTGGGGTGCGGCATGGGCCTCCCAGTGATGTTCTGGTGTTGCTGAACAGTTCCAGGAGAAGAAGAAAAAGCCACAGTCCCAGGAAAAAGTTCTTGCCTCAGCTAGCAGGCTAGCTAAAAAGCAGAGAAGTTTAACTCTTTGTCTCTCTCCTGAGGAAAGGAGCCGAGAGCTGGGGAAAAAGCAGGAAGCTGCTCTCTCAGCTCTGCRGCGGTGAGAACACGGCGGAGTCTATGAGTCCTTGAACACAAACCACGCTGAAGAATTCGCTCAGCTTTCCCCCCGCCTTTTTCTTTCGGACCCAGCTTAAAGGCACAGAAAGGCACAGGATTCATGTCTGGCATAGAGCAGGCAATGGGGGATACAGCATCATAAAGTCACCCCAAGACAGTGGTGTAAAAGTCAATAAGTATCCTGGTTTTGAAAGGGAACATTTATTGTTTACTAAACTTCGTTGGCAAAAAACTATTCAAAGCAGGAATTCTATATAGGAGAGAGTCAAAGCTCTGTGTTTCATTTAGAAGCAAAATTTTTTTCAGTGGGAGCAACAGTTCCTTGTTTCCAAACAACCTGGGACAAGGGGAAAAAAAGCTTCAGTACAATTTGAGCCAAGAGTGCAGAACTTACTTTACAAAAAATGAGTCGAACAACACCTATCCCAGGAATGAATCCATGGATACTGAAACAATATCCCTTTGGTCTGGATGGGCCAGACTTAACGCCATATTACTGGAAAAAAGAAATGAAGGAATTAGAGAAAATGGGCCTCACTCCTGGCAGTCCAGTTGCTCCTCCTCCAGTCAGAGAAAAAGAGGCAGAGGCATTGAAAAAGAAATTTCTAGAAGAGCAACAGCAACAGATAAAAGCCAGCAGCATTTACCAATCAAGAACCAGAGTGGATCCGGGTAGGGCTGTGTCACYAATTGCTACCGTGTTCAAAAGGCCTTTGACACATTCTTCAGCACCAGCACTGAGTTTGGCACTAYCAGCAATGGTAAAGAACCCACATCCACTGCCAGTACATCCTGTTGGGAAAGTGAAAATKGTGTCAGGTGTATTAGGGCAAATACGGCTTGTTCTGACGGGATTACTGGCTGGGTTTTTCTTGTTGACAAAAATCTTGAAATATTAATGAGACTGAATTGGTGGTGGACTTCTCTTAGTTTTCCAAAGGATGAAGCACTGTGTGCTTTCTACAGTACTGGGAATTTCCAAAGTACCGGCATGAACTTGGACAGATCTTGCTCATGGACACACCCATGATGTCCCTGGATGTATCGTAGGATTTTTATCATCTTCCTCTTAATCCTGTTTCTGCCACGCAGCTTGCTGTTCTGACAAAAAACTGGTCTACTGTTTTTTGAAAACTCCAATGATATTGGTCTCAGCCCTTTTCTCCTCCTTCTTTCTCAATGACCCTCACAGCTAACTGTCTCATCACTGGGATATTTGGACATTTGCTGACAGATAGCTTCCTCCTCTGCTACACAGTCTCTTGTTACCTTAACTCGGTTAGCCACAGCCTGCGGTTTTCTTGAAAGCTTTGGAATAAGAATAAACTTCGATAAATGTACTTCATCACCTGTTCAAGAAATCAAATTCTTAGATCTGAAGTGTACAAGGACTGACATGATTATACCTGATGAAAAATTGATTGAAAGTAAACATGTTAATAAACAAATTGATTGTAACAAATTTTTTGATTTTAAAATCCTGCAGAGATTAATGGGCCAAGTAAAGCTTGGCTTTCCTTTTACTACTTATTCGAAACATGTGTGACAACCTGCTATAATAAACAAAAAATTATTTTCAGTTTTCTGTCCATATAAAGCTTTATTGCATAAAATGTGTTGTCAAGGAGTTAAATGGAAATTGCAGCCCAAGGACAGTGTTTCTGTTCCTAAGCTTGTGACAGATGCCACATTGAAAGTTGAAGTCATCTCCCATATCACTGGCAAATTGTCTTCCAGTCATTTTGCGGGACCCAGACCAATACACATTCAGGAGTTACTGATGGCATCAGTTGCAGTTTCTTTGATCAAACCGCCGTCTTTGATCCGTGRCTCAACGTTTGTCTGCCGAAAATATCTCAGATTTTTGCCATGGAGATTTGCTCTGTGAGCCAGGCAAACTTTATCTCAGGTCAAAGTGTACTGGACTCCTTCAAAGTTTAACCCAGCAGATGGCTCGGCACGAAGGAGACCGTCTGATTGGACTGCATGTACTTGTCCCTGTCTG
Melopsittacus_undulatus	5322	AATGGAAGAATTTGTATTGCTTCTCTTCATATCTAGCCTACTGTTAGAATATAGTCTGTCCGAAGTTTTCTTCCTAGCTGTACCTGAATTACTTTTTCTGAAGATGTTTAGAACCTTTTTTGCAAAGAAATTCAGAAAATAAACATTCACATTGCAACTAATTTTTGGGGGGTTTAAGAGGTTGCACAAGCTTTAGCAAGGGTGGCTACAGTTGTAAGGTCTCTGAGGATCCAGCCGAGAATATAGTTTCTTTCTGAGAATTAGGGAGATCCCAACAAATTATCTGAAACCATTAGAGAAAACGTTGTTTCTTCTGCCTTACCAATTGAAAATCAAATTCACCTTGCCACTTATAATTCGTTGATTTATACTTCTATTAATAGGACTTATAGTGGCCCATTCAATCTTATTTTGGGGAGAAGGTAAGGTAACTGAATATGTGGCTAAATTAGGAATGTGGTTAGTTACACCTTCTCAATACAGAGGAAGAAAAATTCTTCCATTAGAAGAATAGTTGTCCACACCAGGACAGTGCATGTGACTCCATGATATTGTTTGGGCTCCCATGAACCCCGTAATGAATCAGGCTTCTCAAGAATCATATTTCTGATTTTAATATAAAGTGGCAAATCTCTGATCTTATGGAAACAAACTTTTCTCTTGAATTAATAAAGAAAACTCCTGCTAAGACAGGGAAATATTTGACCTTGACCAAATCCTGTCCCAAAGTAATTTAATACTTTCCTGTTGAAAGCAATGTAAAAGTTAGTAATTATCCAAGTTTTGAAATTGATCATTTATCATTAACTCAACTTTACAAAAAACTATTCCAGCCATGAATTCTGTATAGGAAAGAGTCAAAGCACCATGTTTCATTTAGAGGCAGTTTTTTTCAGCAATAGTCCTTTGTCTCCAAACCACGTAGGACAAGGAGAAAGCTTCAGTACAATTTGACCCTGGGGTGCAGAACTTACTATACTAAGGATGGGTCAAACAATGTCTTGGGCATGAACGTATGCCTAGATGGCATGGGTACCAACACAATATCCTTTCAGCCTAAATAGGCCAGACCTAGCACCATGTTATTGGAAAACAGAAATGGAGAAATTGAAGAAAATGAGCCTCACTCCTGGCAGTCCAGTTGTTCCTGTGCCAGTCAAAGAGGAGGTGGATGCGTTGAAAAAGACATTTCTAGAAGAGCAACAACAACAAAGACAGAAGCACTTACCAATCAAGAAACAGAGCAGATCCTGGCAGAGCTCTGTTGCCAGCTACTCCTGTGTTCAAAAGGCTCACATCAACTTTGACAAATTGTTCGGCACCAACAGTGAGTTGGGCACTGCCTGGAGTGGTAAAGGAATCACATCCAGTGCCAATACCTCCTGTTGTGAAAGTGAGAATGTTGGATATATTAGGCCAAATACTCCTTGTCCTAATAGGATTACTGGATGAGTTTTTCTTGTACACAAAAATCCTTAAAATACTCAATAGGTTCCATTGTTTGTGGACTTCTCAGAGTTTTCCAAAGGGAAGCATGCTCTGTGCTTTCCAAAACTGCTGGTCACACAGTCACTGTACACTTGCACAGATCTTGCACACAGACATGCACATAATTTCCCTGAGTGTTTCTCAGACTTTTTTATCATCTTCCTCTAAATCCTGCTTCTGCTCTGCAGCTTGCTGTTTCTGATTGAAAACTGGCCTGCTATTTTTAGAAATCTCCAACAATAGCAGTCTCAGCCCTTTTCTCCTCCATCTCTTCTCAACTGCCCTTGCAGCTGAACTATCTGTATTGCTGGAATATTTGGACTTTTGCTTATAGAGATGACTTCCTTCTCTGCCACACAAGCTCTCTTTAACCTTGACCCAATTAGCCAGTGTCTGCTGTTTCCTTGATAGCTTTGGGATAAGAATAAACTTTGATAAACCTGCTGAAGAAATGAAACTCTTAGGACTGAAATTTAGAAAGGCTAACATAGAAACATAGAATCATAGAATAGTTAGGGTTGGAAAGGACCTTAAGATCATCTAGTTCCAACTCCCCTACCATAAGCAGGAACACCTCACACTAAACCATGTCACCCAAGGCTCTGTCCAACCTGGCCTTGAACACCACCAGGGATGGAGCATTCACAACTTCCCTGTGCAACCCATTCCAGTGCTTCACTACCTTCACAGTAAAGAACTTCCTCCTTATATCCAAACTAAACTTCCCATTTTAAGTTTGAACTCATTACCTTTTGTAGTGTCACTACAGTCCCTAATGAAGAGTCCATCCCCAGCATCCCTATAGGCCCCCTTCAGATACTGGAAGGCTGCTATGAGGTCTCTACGCAGCCTTCTCTTCTCCAGGCTGAACAGCCCCAACTTTCTCAGCCTGTCTTCATACAGGAGGTGCTCCAGTCCCCTGATGGACTGGATCCCCTTGTGGCCCTCCTCTGGACTTGTTCCAATAGTTCCATGTCCTTTTTATGTTGAGGACACCAGAACTGTACACAATACTCCAAGCGAGGTGTCACGAGAACAGAGTAGAGGGGCAGGATCACCTCCTTCAACATGATGATGCCTGATGAAAAATAGATTGAAAGTAAACAGGTAATTTATTGTAACAAATGTTATTTTAAAATCCTGCAAAGATTAATAGGTCATGTAAACTTTGGCATTCCTTTTACTACTTGTTATAATCATGTGCTACAACCATTATATGCTGCTTTAATAAACAAAAAATATTTTAAATTTTCTGTTTCTTATAAAGCTTTATTGTATAAAACAATTATAATATTGTATAAAATATAAATATTTATTGTATAAAATAATTATAATTATAATAGTGAAATAAAATATATTGTCAAGGAATTAAATGGAAACTGGAACTCAAGAACAGTGTTTCTATTCATAAGCTTGTGACAGATGGCATGTTGGAAGTTGGAGCCATATCCTGTATCATTAGCAGATTTTCTTCCTTCCATTTTGCAGGACCTAGACCAAAGCACATTCAAGAATTATTGATGCTCTTGGTTGCAGTTTCTTTGGTCAAACCATGGTCTTTGATCTGTGGCTCAATATTTGTCTGGAGATGAAAATTCAGCTCTTTGTCATGAAGATCTGCACTGTGGGCCAGGCAAATCTTATCTCAGGTCAAAGTGTACTGGGTTTAACCCAGTGAATGG
Haliaeetus_leucocephalus	27596	AGGCTGAATTCCCAAGCTTCTCGACAAGGTATATATTACATCCTTTATTGTTGTTGCTTTCTTGCTGTACTTTGTCTTAATGAAGCAATTTGTATTGACTCTCTTCATATGGATCCTACTATTAGAATAGCTCTTCAAAGTGTTCATAGTCTGTCTGAAGATTTCTTTCCACCTGTGTCTGAATTATTTACTTCTGCTGAAGATGTGTTAGAACCTTATTTGCAAAGAGATTCAGGAAATAAACATGTTGTTATTGCAACTAATTTTACGGGTTTTTATGAGGTTATACAAGCTTTAGAAAAGACAGCTACAGCTCTTAAGATCTCTGAGGAGCCACCTGGGAATATAGATTTTTCTGAAAATTAGGGAGATCCTGACAAATTATTTTAAACCATTAGAGAAAATATAAGTAAAGTTGCTCCTACCTTACCAATTGAAAATCAAATTGGAATTCACCTTGCCACCTATAATTCATTGACATACGCTTTGATTCATGGGGCTCATAGATTAATGTGGTGGCACATTCAATCTTTAATCTGGGGAGAAGGTAAGGTAGCTGAATACATAGCTAAATTAAGAATGTGGTGGGCCACTCCTCAGTACAGAGGAAGAGATGCCCCAACCATTGAAGCAATCACTTCATCAGTCAGAGTGGCACCTCAAAGCCCAAACCAAACTCACACAGCTGGAAGAAGAGCTAGATCAACAAAGGAGGAGAAATCCTTCCATTAGAAGGGGAGTTGTGCACACCAGGACAGTATATGGGTCTCCACGATCTTGTGTGGGCTCCCATGAACCACATAATGGATCAGGTTGCTCAAGAGCCTCCACACCCAATAGAGCACAATCTCCTTCCCAAAACCGTTAAAGTCAAGCATACACTGGGAAAGCTAAAAGGTTTATATTCTAATCATATTTCTGATTTTAATATAAACTGGCAAATCTCTGATCTTACAGAAACAAACTTTTCTCTTGAATTAATAAAGGAGACTCCTGCCAGGACATGGAAATATTTGACCCTGGCCAAACTCTGGCCAAAGGGTATTTCATACAAACCTGTTAAAAGTGGTGTTAAAGTTAATGTGTATCCTGGTTTTAAAATGGAACATTTATTGTTAACTAAACTTTATTTACAAAAAAATATTCAAGGCAGGAATTCTATATAGGAGAGAGTCAAAGCACCGTGTTTCATTTAGAGGCAAAGTTTTTCAGTGGGAGCAACAGTTCCTTGTCTCCAAACCACATTGGACAAGGAGAAAGCTCCAGTACAATTTGAGCCGAGGTTGCAAAACTTACTTTACAAAGAATGGGCCAAACAATGCCTATCTCGAGAATGAATCCATGGGTACCAACGCAATATCCCTTTGGCCTGAATGGGCCAGACCTAACACCATATTATTGGAAAACAGAAATGGAGGAATTAAAGAAAATGGGCCTCACTCCTGGCAGTCCGGTTGCTCCTCCGCTAATCACAGAAGAAGAGGCAGAGGCACTGAAAAAGAAAATTCTAGAAAAACAACAACAATGGGTAAAAGGNNNNNNNNNNNNNNNNNNNNNNNNNNCAGCAGCACTTATCAATCAAGAAACAGCAGATCCTGTCAGAACTGTCACCAACTGCTCCCGTGTTCAAAAGGCCCACATTCACTTTGACAAATTCTTCGGCACCAACAGCAAGTTGGGCGCTNNNNNNNNNNCAGCAGCACTTATCAATCAAGAAACAGCAGATCCTGTCAGAACTGTCACCAACTGCTCCCGCGTTCAAAAGGCCCACATTCACTTTGACAAATTCTTCGGCACCAACAGCAAGTTGGGCGCCNNNNNNNNNNNNNNNNNNNNNNNNNNNNNNNNGCCAGCAGTGGTAAAGGAACCACATCCAATGCCAATACCTCCTGTTGGGAAAGTGAGGAGGATGTCAGATATATATTAGGCCAAATACTCCTTGTCCTAATAGGATTACTGACGGGGTTTTTGTTGTTGACAAAAGTCCTCAAAATACTAAAGAGGCTCTATTGGTGATGGACTTCTCTCAGTTTTCCAAAGGAAGCCACGCTATGTGCTTTCCAAATACTGGGCACCCAGTCACCATGCACTTGCACAGACCTTGCCCATGGACATGCCCATGATTTCCGTGGATGTTTCTCAAGCTTTTTATCATCTTCTTCTCAATCCTGCTTCTGCTATACAGCTTGTTGTTTCTGACGGAAAAGTGGTCTACTATTTTCAGAAAACTCCAATGATATCGGTCTCAGCCCCTTTCTCCTCCGTCTCTTCTCAACTGCCCTCGCAGCTGGACTATCTTGTCGCTAGAATATTTGGACTTTTGCTTATAGGGATGACTTCCTCCTTTGCCACACAAGCTCTTATTACCTTAACTCCATTAGCCAGTGTCTGCTGTTTTCTTGAAAGCTTTGGGGTAAGAATAAATTTTGATTAACATACTCCATCACCTGTTGAAGAAATCAAATTCTTAGGACTGAAATTTACAAGGACTGACATGATGATACCTGGTGAAAAATAGATTGAAAGTAAACAGGTTATTAAACAAATTGATTGTAACCAATGTTATGATGTTAAAATGCTGCAAAGATTAATAGGCTGTGTAAACTTTGGCATTCCTTTTACTACTTATTCTAATCATGTGCTACAACCATTGCATGCTGCTGTAATAAACAAAAAGGATTCTCCATTTTCTGTTCCATATAAAGGCTTATTGTATAAAATGTGTTGGCAAGGAGTTAAATGGAAATTGCAACCCAAGGACAGTGTTTCTATTCCTAAGCTTGTGACAGATGCCATGCTGGAAGTTGGAGCCATATCCCATATCATTGGTGGGTTGTCTTGCTTCCATTGTGCAGGACCTAGACCAATACACATTCAAGAATTAATGATGGCATTGGTTGCAGTTTCTTTGATCAAACCGTGGTCTTTGATCTGTGACTCAACATTCGTCTGCAGACAAAAATTCAGCTCTTTGCCCTGGAGATTTGCACTGTGAGCCAGGCAAATCTTATCTCGGGTCAAAGTGTACTGGAATCCTTCAAAGTTTAACCCAACGGATGGCCCAACACGTGGGAGACTATCTGATTGGACTGCATATACTTGCACACTCCTCAGAAAGCCCTTAAAGCTGCCACGGAAA
Agapornis_roseicollis	4832	GAACCTTTTTTGCAAAGAAATTCATAAAATAGACATTCATATTGCAACTAATTTTTTAGGGGTTTATGAGGTTTAGAAAAGGTGGCTACAGTTGTAAGGTCTCTGAGGATCCAGCCGAGAATATAGTTTTTTTCTGAAAATTAGGGAGATCCCAACAAATTATTTGAAACCATTAGAGAAAACATAAGTTTCTTCTGCCTTACCAATTGAAAATCAAATTTACCTTGCCACTTATAATTCATTGATTTACACTTCAATAATAGGACTTATAGTGGCACATTCAATCTTCAGTTTGGGGAGAAGGTAAGGTAGCTGAATATGTGGCTAAATTAGGAATGTGGTTAGTTATGTCTTTTCAATACAGGAGAAGATAAATTTTTCCATTAGAAGGATAATTGTCCACACCAGGACAGTTCACGTGACTCCATGATATTGTGTGAGTTCCCATGAACCCCATAATGGAACAGCCTCCTCAAGAATCATATTTCTGATTTTAGTATAAAGTGGCAAATCTCTGATCTTATGGAAACAAACTTTTCTCTTGAATTAATAAAGAAGACTCCTGCTAGGACATGGAAATATTTGACCTTGACCAAATTCTGTCCAAAAGTAATTTAATATTTTCCTGTTGAAAACAATGTAAAAGTTAGTAATTACCCAAGTTTTGAAATTGATCATTTGTCATTAACTCAATTTTATTTACAAAAAACTATTCAAGCCATATAGGAAACAGTCAAAGCGCCATGTTTCATTTAGAAGCAGTTTTCTTCAGCAACGGTTCTTTGTCTCCAAACCACATGGGACAAGGAGAAAGCTCCAGTACAATTTGACCTGCAGGTACAGAACTTACTATACTAAGAATGGGTCAAACAATGTCTTGGGCATGGATGTATGTCCAGGTGGCATGGGTACCAACACAATATCCTTTCAGCCTCAATAGGCCAGACCTAGCGCCATGTTATTGGGAAACAGAAATGGAGGAATTGAAGGAAATGAGCCTCACTCGTGGCAGTCCATTTGTTCCTATGCCAGTAACAGAGGAGGTTTATGCATTGAAAAAGACATTTCTAGAAGAGCAACAACAGATAAAAGACAGCAACACTTACCAATCAGTAAACAGAGCAGATCCTGGCAGAGCTCTGTTGCCAGCTGCTCCAGTGTTCAAAAGGCCCACATCAACTTTGACAAATTCTTTGGCACCAACAGTGAGTTGGGTGCTGCCTGGAGTGGTAAAGGAATCGCATCCAGTGCCAATACATCCTGTTGGGAAAGTGAAGATGTTGGATATATTAGGACAAATACTCCTTGTCCTAATAGGATTACTGGCTGAGTTTTTTTTTTGTAGATAAAAATCCTTAGAATACTCAAGAGACTCCATTGTTTGTGGACTTCTCAGAGTTTTCCAAAGAGAGACATGCTCTGTGCTTTCCAAACTACTGGTCACACAGTTACTACACACTTGCACAGATCTTGCACATAATTTCCCTGGATGTTTCTCAGACTTTTTTATCATCTTTCTCTTAATCCTGCTTCTGTTCTGCAGCTTGCTGTTTCTGATTGAAAACTGGCCTGCTACTTTTAGAAACCTCCAACAATAGCAGTTTAAGCCCTTTTGTCCTCCATCTCTTCTCAACTGCCTTTGCAGCTGAGCTATCTATATTGCTGGAATATGTGAACTTTTGCTTATAGGGGTGACTTCCTTCTCTGCCACACAAGTTCTCTTTAACCTTGACCCAGTTAGCCACAGTGTCTGCTGTTTTCTTGATAGCTTTGGAGTAAGAGTAAACTTTGATAAAGCTGTTGAGGAAATGAAACTCTTAGGACTGAAATTTAGAAAGACTGACATAGAATCACAGAAGAGTTAGGGTTGGAATGGACCTTAAGATCATCCAGTTCCACCCCCCCTGCTATGGGTAGGGACACCTCACACTAAACATGTCACCCAAGGCTCTGTCCATCCTGGCTTTGAACACCGCCAGGGATGAAACATTCACAACTTTCCTGGGCAACCCATTCCACTGCCTCACCACCCTTACAGTAAAGAACTTCTTCCTTTTATCCAAACTGAACTTCCCTTGTTTAAGTTTGAACCCATTACCCCTTGTCCTGTCACTACAGTCCCTAATGAAAAGTCCCTCCCCAGCATCCTTATAGGCCCCTTTCAGATACTGGAAGGCTGCTATGAGGTCTCCACGCAGCCTTCTCTTCTCCAGGCTGAACAGCCCCAACTCTCTCAGCCTGTCTTCATATGGGAAATGCTCCAGTCCCCTGATCATTCTCATGGCCCTCCTCCGGACTTGTTCCAAAGGTTCCATTTCCTTTTTATGTACATGGTACTCTAGGTTAGGTCTCATGAGAGCAGAGGGGCAAGATCACCTTTGACATGATGATACATGATGAAAAATAGATTGAAAGTAAACAGGTAATTAAACAAATTTATTGTAACAAATGTTATTTTAAAATCCTGCAAAGATTAATATGTCATGTAAACTTTGGCATTCCTTTTACTGCTTATTATAATCACGTACTACAACCACTGTACACTGCTTTAATAAACAAAAAAGATTTTAAATTTTCTGTTTCTAATAAAGCTTTATTGTATAAAATAATAATATTATATAAAATATAAATATTTATTGTCTAAAATAATTATAATATTGAAATAAAATATATTGTCAAGGAATTAAATGGAAACTGAAACTCAAGAACAGTGTTCTTGTGCATAAGCTTGTGACAGATGGCATGATGGAAGTTGGAGCCGTATCCCATATCATCAGCAGATTTTCTTCCTTCCATTTTGCAGGACCTAGACCAAAACACATTCAAGAATTATTGATGCTATTGGTTGCAGTTTCTTTGATCAAACCATGGTCTTTGATCTGTGACTCAATATTTGTCTGCAGATGGAAATTCAGCTCTTTGTCATGAAGATTTGCACTGTGGGCCAGGCAAATCTTACTTCAGTTCAAATTGTACTGGACTTCTTCAAAGTTTAACCCAGTGAATGGCCCAACACGCAAAAGACCATCTGAATGGACTGCATGTACTTGCACCCTACTCAGAAAGCCCTTAAAACTGCCACAGAAA
Cuculus_canorus	27554	CACACTTTCTTATCTCAGTGGCAAGCTGGAAGCTCTGTTCTCCAGAAGTTGAATTCCCAAGCTTGTCAACAAGGTATATGTTACATCCTTTATTACTGTTGCTTTCTTGCTGTACTTTGTCCCTATCTTAATGAAACCATATGTATTTACTTAATGAAACCATATGTATTTATGTCTTCATATGAATCCTGCTGTATTAGAATAGCTCTACAAAATGTTCATAGTCTTTCTGGAGATTTCTTTCCACTTGAAGCTGAATTACTTCCTTCTGCTGAAGAGGTATTAGGACCTTATTTGCAGAGAGATTCAGAAAATAAATATGTTATCGCAACTGATTTTATGGAAGTTTATGAAGTTATACAAGCTTTAGAAAAAGTCATTACAGCTGTAGAATCTCTGAGGACACATCTGGAAGCATAAATTTTTCTGAAAATTAGGGAGATCATTAGAAATTATTTGAAACCGTTACAGAAAATATAAGTAAAATTGCTCATACCATAGTGATTGAAAATCAAATTGGAATTTGCCTTGCCACCTGTAATTCATTGCCGTATACTTCAATTCATAGTCTCAGAGATTAATGTGGTGGCACATTCAGCCTTTAGTTTGGGCAGAAGGTGAGGTAGCTGAATACTTGGCTAAATTAAGAACAGGTTGGCTGCTCCTTCTCCTTTCTTCAGAAGAAAGAAATGCGCCAACCATTCAAGCAATGGCTTCACCAGTCAGAGTGGCACCTCAAAGCACAAGCCACACTCACATAGCTGAAAGAAAAGGTAAATCAACAAAAAGGAGAAATCCTTCTATTAGAAGGAGAGTTACGCACACCAGGAGAGTATATGGAACTCCATGATCTTGTGTGGGCTCCCATGAACCACATAATGGATCAGATTTCTTAAGAGCCTCCTCACCCCATAGAGCACAATCTCCTTCCCGAAACCATTAATGTCAAGCGTACGCTGGGAAGGCTAAGAGGTTTATATTCTAATTATATTTCTGATTTTAATATAAACTGACAAATCTCTAATGTTACAGAAATAAACCTTTCTATTGAATTAATAAAGGACACTTCTACCAGGACATGGAAATATTTGACTTCAGCCAAATTCCTGCTAAAGAGCATTTCATACCACCCTGTAGAAAGTGGTGTAAAAGTTAATAAGTATCCTGGTTTTGAAATGGAACATTTATCATTAACTAGACTTTATTTACCAAAAACTATGCAAGGCAGGAATCCTATATAGAAGAGAGTCAAAGTACTCTGTTTCATTTAGAGGCAAAGTTTTTCAGTGGGAGCAACAGTTCCTTGTCTTCAAACTACGTGGGGTAAGGAGAAAGTTCCAGTACAATTTGAGCCAAGAATGCAGGACTTAATTTACAAAGAATGAATCAAACAATGCCTATCACAGAAATGAATCCATGAGTACCAGCACAATATCCCTTTGGCCTGAAAGGGCTAGACCTAACACCTTATTATTGGAGAACGGAAATGGAAGAATTAAAGAAAATAGGCCTCTCTCCTGGTAATCCAGTTGCTCCTCCACCCATCACAGAAGAAAAGGCAGAGGCATTGAAAGAGAAATTTGTAGAAGACCAACAGCAACGGATAAAAGCCAGCAGAGTATATCAGAGAAGAAACAAAGCAGATCCTGAGAGAGCTCTGTCGTGACTACTCCCATGTTCAAAAGGCCCATATCGACTTGGACAGATTCTTCAACACCAACAGTGAGTTGATCACTGACAGCAGCAATAAAGGAACAGCCTCCAGTGCTAGTACCTCTTGTTGGGAAAGTGAAGAAGATGTCAGATATATTAGGCCAAATACTCCTTGTCCTAGGATTGCTAGCCGTGTCTTTCTTGTTGACAAAAATCCTCAAAATACTGAAGAGGCTTAATTGGAGGTGGACTTCTCTCAGTTTCCCCAGGGGAGACATGCTGTGTGCTTTCCAAAATGCTGGGCACCCAGCCACCATGCACTTGCACAGATCTTGCCCATGGACATGATTTCCCTGGATGTTTCTCAGGCTTTTTATCTTCCTCTCAGACCTGCTTCTGCAGCTTGCTGTTACTGACAGGAAACTCTTCTACTATTTTTAGAAAGCTTGAATAGTATCAGTCTCAGCCCTTTTTTCCTCCATCTCTTCTCAACTGCCCTCACAGCTGAATTGTCTCATCTCTGGAACAGTTGGACTGTTGCCTACAGGGATGATTTCTTCCTCTGCCACACAGGCTCTTATTACCTTTACTCAGTTAGCCACTGTCTGCTGTTTTCTTGAAAGCTTTGGGGTAAGAGTAAACTTTGATAAATGTACTTCATTGCCTGTTGAAGAAATTAAATTCTTAGGACTGAAGTTTACAAAGACTGACATGATGACACCTGATGAAAAATGGATTGAAAGTAAACAGGTTATGAAACAAATTGATTGTAAAAAATGTTATAATTTTAAAACCTGGCAAAGAGTAATAGGTCACATAAACTTTGTCGTTCCTTTAACTGCTTATTCTAGTCATGCTCTACAACTTTCTGTATGCTGCTATAATAAACAAAAAGGATTTTCAAATTTCTGTTCCATTCCAGCTTTATTGTATAAAATGTATTGTCAAGGGATTACATGGAAATATTAACCCAAGGACGGTGTTCCTATTCCTAGACTTCTGACAGGTGCCACATTGGAAGTTGGAGCTATACTCCATGTAATCTGCAAGGTGTCTTTGCAGGACGTAGACCAATACTCATTCAGGAATTATTCATGGCATTGGTTGCAGTTTCTTTGATCAAACCACATTCTTTGATCTGTGACACAACATTTGTCTGCAGGCAAAAATCAGCTCTTTGCCGAGGAGAGTTGCACTGTGAGCCAGATAAATCTTATGTTGGGTCAAAGTGTACTGGTCGCCTTCAAAGTTTAACCTAGTGGATGATCCAACAAGTGGGAAACCATCTGAATAGATTGCATATACTTGCATCCTACACAGAAAGCCCTTAAAACTGCCACCAAAA
Columba_livia	27552	CAAGCTTATCAACAAGGAATATGTGACATCCTCTATTGCTGTTGCTTTCTTGTTGTACTTTGTGTCAATGAAACAATTTGTATTGACTCTCTTCTTACAGATCCTACTGTTAAAATAGTTCTTCAAAATGTTCATTGTTCTTTAAATGTTCCACCTGTGCCTGAATTACTTGCTTTTGCTGAAGATAGATTAGAACCTTATTTGCAAAGAGATTCAGAAAATAAACATGTTGTTATTGCAGTTGATTTTATGGACTTTTATGAGGTTATGCAAGCTTTAGAAAAGCCGTCTACAGGTGTAAGATCTTTGAGGAGCCAGCTGGGAATATAGATTTTCGTGAAAGTTGGGGAAATCCTGACAAACTATTCAAAACCATTAGAGAAAATACAAGTAAAGTTCCTCCTACCTTACCAATTGAAAATGAAATTGGAATTCAGCTTGCCGTCTCTAATTTGTTGATGTATGCTTTGATTCATAGGGCCCATAGATTAATGTGGTGGAACATTCCATCTTTAGTCTGGGGGCAAGGTACGGTAGCTGAATATGTGGTTAAATGAAGAATGTGGTTGGCCATTCCTTCTCAGTACAGAGGAGGAGATGACCCAACCATCAAAGCAATCGCTTCAGCAGTCAGACTGGCACCTCAAAGCCCAACACAAACTCATGCAGCTGGAAGAAGAGCTGGATGACCAAGAAGGGAAAATCCTTCAGTTAGAAGGAGAATTGTGCACACCAGGACCCATTATGGGACTTCATGATCTTGTGTGGGCTCCCATGAACCACAAAATGGATCAGGTTTCTCAGAGTGTGCACACTCCATAGAGCACAATCTCCTTCCCAAAACCATTAAGGTCAAGCATATGCTGAGAAAGCTAAAAGGTTTATATTCTAGTAATACTTCTGATTTTAATATAAACTGGCTAATCTCTGATCTTACAGAAACAAACTATTCTCTTGAATTAATAAAGGAGGCTCCTGCTAGGACATGGAAATATTTTACTTTGGCTAAATTCTTGGCAAAGGGCACTTCATACTATCCTGTTGAAAGAGATGAAAAAGTTAATAAGTCTCCTGGGTTTGAAATGGAACATTTATCATTAACTAAACTTTCTTTAAAAAAACTGTTCAAGGCAGGAAGTCTATATAGCAGAGAGTCAAAGCACTATGTTTCATTTAGAGGCAGATTTTTCCAGTGGAAGCAACAGTTCCTTGTCTCCAAACAACATGTGACAAGGTGAAAGCTCCAGTACAACTTGAACTGAGGGTGCAGAACTTAGTTTACAAAGAATGGGTCAAACAATGCCTGTCTCAGGAATGAATCCATGGGTACCAGCACAATATCCCTTCGGCCCGAATGGGCCGGACCTAACGCCTTATTATTGGAAAACAGAAATGGAGGAATTAAAGAAAATGGGCCTCCCTCCTGGCAGTCCGGTTGCTCCCCCACCAATCACAGAAGAAGAGGCCAAGGCATTGAAAAAGAAATTTCTAGAAGAGCAACAACAACGGATAAATGCCAGCAGTGGTTTTCAATCAAGAAACAGCAGATCCTGGCAGAGTTCTGTTGCCGACTTCTCCCGTGTTTGAAAGGCCCACATCGACTTCAACAGATTTGGCACTGTCAGCAGTAGCAGAGGAAGTACGTTCAGTGCCAACACCTTCTGCTGGGAAAGTGAAGATATCAGATACATTAGGCCAAATACTCCTTGTCCTAATAGGATTGCTGGCTGGGTTTTTCTTGTTGACAAAAACCCTCAAAATAGTAAAGAGACTAAATTGGAGGTGGACTTCTCTCATTTTTCCAAAGGGAGACACACTATGTGCTTCTCAGAGTACTGGGGACCCAGCCACCATGCACTTGCACGGATCTTGCCCATGGACGTGCCCATGATTTCCATGGATGTTTCTCAGGCTTTTTATCATCTTCTTTTCAATCCTGCTTCTACTATGCAGTTTGCTGTTTCTCATGGAAAACTAGTGTACTATTATGTTTTTGGAAAGCTTCAATGGTATCTGTCTCAGCCCTTTTCTCCTCCATCTCATCTTAACTGTGTTCACAGCTGAACTATCTCACCACTGTAATATCTGGACTTTTGCTTATAGGGATGATTTCCTCCTCTGCCACACAAGCTCTTGTTACCGTAACTTAGCCACAGTGTCTGATGTTTTCTTGAAAGCTTTGGAGTGAGAATAAATGTTGATAAAGGTACTCCATCAGCTGTTGAAGAATTCAGATTCGTAGGACTGCAATTTATAAGGGTGACACCTGATGAAAAATGGGTTGAAAGTAAACAGGTTATTAAACAAATTGATTGTAACAAATGTTATTGTTTTAAAATCTTGTAAAGATTAATAGACCACTTAAACTTTGTAATTCCTTTTACTACTTATTCTAATCACGTGCTTCAACCATTGTATTCTGCTGTAATAAACAAAATAGGGATATGATTTAGTGCCAGTGTTGGGTTGATGGTAGGACCTGATGATCCTGAGAGTGTCTTTCAACCAAAATGATTCTATGATTCTGTGAAAAGGATTTGCAATTATCTGTTCCATATAAAGCTTTATTGCATAAAATGTGTTGTCAAGGAGTTAAATGGAAATTGCAACCCAAGGAGGCGTTCATATTCCTAGGCTTGTGACAGATGGCATGTTGGAGCCATATCCCATATCATTGCCAGGTTGTCTTCCTTCCATTTTGCAGGACCTGGCTTGATAAACATTCAAAAGTTATTGATGGCATTGGTTGCAGTTTCTTTGATCAAACCACTGTCTTTGATCTGTGACTCAGCATTTGTTTGCAGACAAAAATTCTGCTCTTTGCCATGGAGATTCACACTGTGGGTCAGGCAAATCTTACCTCAGGTCAAAGTGTGCTGGGCTCCTTTGAAGTTTAACCCAGAGGATAGCCCAACACATGGTATACCATCTGGTTGGACTGCATATACTTGCACCCTCCTCGGAAAACCCCTAAAACTACCACAGAAA
Cariama_cristata	27542	AAGTTGAATTCCCAAGCTTGTTGACAAGGTATATATTACATCCTTTATTGCTGTTGCTTTCTTGCTGTGCTTTGTCTCTGTCTTAATGAAACAACTTGTATTGACTCTCTTCATATGGATCCTACTGGTAGAATAGCTCTTTAAAATGTTCATAGTCTATCCGAAGATTTCTTTCCACCTGTACCTGAATCACTTACTTTTGCTGAAGGTGTATTAGAACCCTATTTGCAAAGAGACTCAGAAAATAAACGTATTGCTATTGCAACTAATTTTATGGGGTTTTATGAGGTTATGCAAGCTTTAGAAAAGGTGGCTACAGCTGTAAGATCTCTGAGGTGGGAATATAGATTTTTCCAAAAATTAGGGAGATCCTGACCCATTATTTGAAACAATTAAAGAAAATACAACTAAAGTTGCTCCTACCTTACCAATTGAAAATCAAATTGGAATTCACCTTGCCACCTATAATTCATTGATGTATACTTCTATTCATTGGGCTCGTAGATTAATGTAGTGGCACATTCAGTCTTTAGTTTGCAGAGAAGGGAAGGTAGCTGAATAAGTGGCTAAATTAAGAAGATGGTTGGCCACAGCTTCTCAGTACAGAGGAACAGTTGCTCCAACCATTGAAGCAGTCACTTCACCAGTCAGAGTGGCACCTCAAAGCCCAAACCAAACTCACGCAGCTAAAAGAAGAGCTAGATCAACAAGAAGGAGAAATCCTTCTGTTAGAAGGAGAGTTGAGCACACCAGGACAGTATATGGGATTCTACGGTGTTGTTTGGGCTCCCATGAACCACGTAATGGATCAGGTTTCTCAAGAGCCTCCCAATCTCCTTCCCAAAACCATTAAGGTCAAGTATACACTGGGAAAGCGAAAACGTTTATATTCTAATCTTATTTCCGATTTTAATATAAACTGGCAAATCTCTGATCTTACAGAAACAAACTTTTCTCTTGAATTAATGGAGGAAACTCCTGCCAGGACATGGAAATATTTGACCCTGGCCAAATTCTGGCCAAAGGGCATTTCATACTGTCCTGTTGAAAGCAGTGTAAAAGTTAATAAGTGTCCTGGTTTTGAAATGGAACATATATCGTTAACTAAACTTTATTTACAAAAAACTATTCAAGGTAGGAATTCTGTATAAGAGAGAGTCAAAGCACTGTGTTTCATTTAGAGGCAAAATTTTTCAGTGGGAGCAACAGTTCCTTGTCTCCAAACCCCATGGGACAAGGAGAAAGCTCCAGTACAATTTGAGACAAGGGTGCAGAACTTTACAAAGAATGGGTCAAACAATGCCAGTATCAGGAATGAATCCATGAGTACCAACACGGTATCCCTTCGGCCTGAATGGGCCAGACTTAACGCCATATTATTGGAAAACAGAAATGGAGGAATTAAAGAAAATGGACCTCACTCCTGGCAAGCCAGTTGCTCCTCCAGCAATCACAGAAGAAGAGGCAGAAGCATTCAAAAATAAATTTCTAGAAGAGCAACAACAACGGATAAAAGCCAGCAGCACTTATCAATCAAGAAACAGAGCAGGTCCTGGCAGAGTTCTGTGGCCAGCTGCTCCTGTGTTCAAAAGGTCCACATCAACTTCAACAAATTCTTAGGCACCAACAGTGTGTTGGGCACTGCCTGCAGTAGTAAAGGAATCACATGCAGTGCTAATACGTCCTCTTGGGAAAATGAAGAAGATGTCAGATATAGTAGGCCAAATACTCCTCATCCCAATGGGATTACTGGCTGGGTTTTTCTTGCTGACAAAATTCCTCGAAATACTAAAGAGGCTCAATTGGTGGTGAACTTCTCTCAGTTTTCCAAAGGGAGACACGCTACGTGCTTTCCAAAGTACTCGGCACCCAGCCATCATGCGCTTGCACAGAACTTACCCGTGGACATGCCCATGATTTCCCTGGATGTTTCTCAGGCTTTTTATCATGTTCTTCTTAATCCTGGTTCTGCTGTACAGCTGCTGTTTCTGACGGAAAACTGGTCTACGATTTTCAGAAAGCTCCAGTGATACCAGTCTCAGCCCTTTTCTCCTCCATCTCTTCTCAGCTGCCCTTGCAGCTGAACTATGTCGTCGCTGGAATATTTGGACTTTTACTTACAAGCATGACTTCCTCCTCTGCCACACAAGCTCTTGTTACCTTAACTCAGTTAGCCACAGTGTCTGCTGTTTTCTTGAAAGCTGTGGGATAAGAATAACTTTTGATAAACGTACTCCATCACCTGTCGAAGAAATCAAATTCTTAGGACTGAAATTTACAAGGACTGACACGATGAAACCTGATGAAAAATGGATCGAAAGTAAACAGGTTATTAAACAAATCGATTTTAACAATTGTTATGATTTTAAAATCCTGCAAGGTTTAATAGGCCACGTAAACTTTGGCATTCCTTTTACTACTTATACTAATCATGTGCTACAACCATTGTATGCCGCTATAATAAACAAAAAAGATTTTCAATTTTCAATTTTCTGTTCCATATAAAACTTTATTGTATAAAATATGTTGTCAAGGAGTTCAGCGGAAATTGCAACCCAAGGACAGTGTTCCTATTCCTAAGCTTGTGACGTGACAGATGGAAGTTGGAACTTCCAACACGTTGGAAGTTGGAGCCATATCCCGTATCATTGGTGGGTTGTCTTCCTTCCATTTTGCAGGACCTCGACCAATACACATTCAAGAATTATTGATGGCATTGGTTGCACTTTTTTTGATCAAGCTGCAGTCTTTGATCTGTGACTCAACATTTGTCTGCAGACAAAAATTCAGCTCTTTGCCGTGGAGATTTGAAGTGTGGGCCAGGCAAATCTTATCTCGGGTCAAAGTGTACTGGACTCCTTCAAAGTCTAACCCAGTGGATGGCCCACCATGCAGGAGACCACGTGATTGGACTGTATAGACTTGCACCCTACTCAGAAAGCCCTTAAAACCACCACAGAAA
Leptosomus_discolor	27605	AAGTTGAATTCCCAAGCTTGTCGACAAGGTGTGTATTACATCCTTTACTGCTGTTGCTTTCTTTCTTTCTGTCTTAGTGAAACAATCTGTATTGACTCTTTTCATATGGATCCTACTGTTAGAATAGCTTTTCAAAATGTTCATAGTCTGTCTGAAGATTTCTTTCCACCTGTACCTGAGTTACTTACTTTTGCTGAAGATGCACTAGAACCTTATTTGCAAAGAGATTCAGAAAATAAACGTGGTGTTATTGTGGCTGATTTGATGGGGTTTTATGAAGTTATACAGGTTATAGAAAAGGCATCTACAGCTGTAAGATCTCTTAGGAGCCAGCTGGGAATAGAGATTTTTCTGAAAATTAGGGAGATCCTGACAAATTATTTGAAACCATTAGAGAAAATATAAGTTGCTCCTACCTTACCAATTGAAAATCAAATTGGAATTCAACTTACCACCTGTAATTCATTGACGTATACTTCAATTCAGCCTTTGATAGGGCTCAAATTAATGTGATGGCACATTCAGTCTTTAGTTTGGGAAGAAGGTAAGGTAGTTGAATATGTGGCTAAATTAGGAACGTTGTTGGCCACTCCTTCTCAGTATAGAGGAAGAAATCCCCAGCCATTGAAGCAATAACTTCACATGTCAAGGTGCCACCTCAAAGCCCAAACCAAACTCGTGCAGCTGGAAGAAGAGCTAGAGCAACAAGAAGGAGAAATCCTTCTGTTAGGAGAGTTGTGCATGCCAGGACAGTATATAGGACTCCATGATCTTGTGTGGGCTGCCATGAACCACATAATGGGTCAGGTTTCTGAAGAGCCTCCACACCCCATAGAGCACAATCTCCTTGACAAAACCATTAAGATCAAGCATACAAAGGGAAAGCTAAAGAGTTTATATTGTAGTCATATTTCTGACCTTAATATAAACTAGCAAACCTGTGATCTTACAGAAATAAACTTTTTTCTTAAATTAATAAAGGAAACTCCTGCTAGGAAATGGAAATACTTGACCCTGGACAAATTCTGACCAAAGGGCATTTTATACTATCCTGTTGAAAGTAGTGTAAGAGTTAATAAGTATCCTGGTTTTGAAATGGAACATTAATCATTAACTAAACTTTATTGACAAAAAACTATTCAAGGCAGGAATTCTATATAGGAGAGAGTCAAAACACTTTGTTTCATTTAGAGGTGAAATTTTTCAGTGTCAGCAACAGTTCCTTGTCTCCAAACCACATGGAACAAGGAGAAAGCTCCACTACAATTTGAGCCGAGGGTGCAGAACTTACTTTACAAAAAATGTGTCAAACAATGCCTACCTCAGGAATGAATCCATGGGTACGAACACAATACCCCTTCAGCCTGAATGGGCCAGACCTAATGCCATATTATTGGAAAACAGAAATGGAGGAATTAAATAAAACAGGCCTCACTCCTGGCAGTCCAGTTGCTCTTCTGCCAATCACAGATGAAGAGGCAGTGGCATTGAAAAAGAAATTTCTAGAAGAGCAACAACATTGGTTAAAAGCCAGCAGCACTTATCAATCAAGAAACAGAACAGATCCTAGCAGAGTTCTGTCGCTGGCTGCTCCTGTGTTCAAAAGGCCCATGCTGACTTTGACAAATTCTTTGGCACCAACAGTGAATTGGGCACTGGGTAAAGGAACCACATCCAGTGCCAATACCTCCTGTTGGGAAAGTGAAGAAGATGTTAGATATATTAGGCCAAACACTCTTTGTCCTAGTAGGATTACTGGCTGGGTTTTTCTTGTTGACAAAAATCCTCAAAATACTAAAGAGACTCAGTTGGTGGTCAACTTCTTTCAGCTTTCCAAAGGGAGACATGCTGTGTGCTTTCCGAAGTACCAGGCACCCAACCACGATGCACTTGCGTGGATCTTGCCTGTGGACATGCCCATGATTTCTCTGGATGTTTCTCAGACTTTTTATCATCTGCCTCTCAATCCTGCATCTACTATGCAGCTTGCTGTTTCTGACAGAAAACTGGTCTGCTATTTTTGGAAAGCTCCAATGATGCTGGTCTCAACCCTTTTCTTCTCCATTTCTTCTCAATTGCCCTCACAGCTGAAAGCTGAACTATCTCGTCACTGGAATGTTTGGACTTTTGCTTATAGGGGTGACTTCCTCCTCTGCCACACAAGATCTTGTTACCTTAATTCAGTTAGCCACAGTGTCTGCTGTATTCTTGAAAATTTTGGGGTATGAATAAACTTTGATAAATGTACTCCATCACCGATTGAAGAAATTAAATTCTTAGGACTGAAATTTACAAGGATATTACCTGGTGATACCTGATGAAAAATGGACTGAAAGTAAACAGGGTATTAAACAAATGGATTGTAACACGTTATGATTTTAAAATCCTGCAAAGATCAATAGGCTATGTAAACTTCAACATTCCTTTTGCTGCTTATTCTAATCATGTGCTGCATTGTATACCGCTATAATAAACAAAAAAGATTTTCAATTTTCCATTCCATATAAAGTTTTATTGTATAAAATGTGTTGTCAAGAAGTTAAATGGAAATCACAGCCCAAGGACAGTGTTCCTATTCCTAAGCTTGTGACAGATGCCACACTGGAAGTTGGAGCCATATCCCATATCATTGGCAGGTTGTCTTCCTTCTATTTTGCAGGACCTAGACTGCTACATGTTCAAGAATTATTGATGGCATTGGTTGCAGTTTCTTTGGTCAAACCGCGGTCTTTGATCTGTGACTCAACATTTTTCTGCAGACAACAATTCAGCTCTTTGCCACGGAGACTTGCACTGTGGGCAGGCAAATCTTATCTCGGTTCAGAGTGTACTGAACTCTTTCAAAGTTTAACCCAGCAGATGGCCCAACATGCAGGACACCATCAATTGGATTGCATATACTTGCACTCTACTCAGAAAGCCCTTAAATCTTCCACAGAAAGAGAAAACTGCATGTGACCAG
Nisaetus_nipalensis	28688	AGGCTGAATTCCCAAGCTTGTCAACAAGGTATATATTACATCCTTTATTGCTGTTGCTTTCTTCCTGTACTTCGCCTCTGTCTTAATGAAACCATTTGTATTGACTCTCTTCATATGGATCCTACTATTAGAATAGCTCTTCAAAATATTCATAGTCTGTCTGAAGATTTCTTTCCACCTGTGTCTGAATTATTTACTTCTGCTGAAGATGTGTTAGAACCTTATTTGCAAAGAGATTCAGAAAATAAACATGTTGTTATTGCAACTAATTTTACGGGTTTTTATGTGGTTATACAAGCTTTAGAAAAGGCAGCTATAGCTGTAAGATCTCTGAGGAGCCAGCTGGGAATACAGATTTTTCTGAAAATTAGGGAGATCCTGACAAATTATTTTAAACCATTAGAGAAAATATAAGTAAAGTTGCTCCTACCTTACCAATTGAAAATCAAATTGGAATTCACCTTGCCACCTATAATTCATTGACATACACTTTGATTCATGGGGCTCATAGATTAATGTGGTGGCACATTCAATCTTTAATTTGGGGAGAAAGTAAGGTAGCTGAATATGTAGCTAAATTAAGAACGTGGTGGGCCACTCCTTCTCAGTACAGAGGAAGAGATGCCCCAACCATTGAAGCAATCACTTCATCAGTCAGAGTGGCACCTCAAAGCCCAAACCAAACTCATGCAGCTGGAAGAAGAGCTAGATCAACAAAGGAGGAGAAATCCTTCCATTAGAAGGGGAGTTGTGCACACCAGGACACTATATGGGTCTCCATGATCTTGTGTGGGCTCCTGTGAACCACATAATGGATCAGGTTTCTCAAGAGTCTCCACACCCAATAGAGCACAATCTCCTTCCCAAAACCATTAAAGTCAAGCATACACTGGGAAAACTAAAAGATTTATATTCTAATCATATTTCTGATTTTAATATAAACTGGCAAATCTCTGATCTTACAGAAACAAACTTTTCTCTTGAATTAATAAAGGAGACTCCTGCCAGGACATGGAAATATTTGACCCTGGCCAAATTCTGGCCAAAGGGTATTTCATACACTCCTGTTGAAAGCGGTGTTAAAGTTAATGAGTATCCTGGTTTTGAAATGAAAAGTTTATTGTTAACTAAACTTTATTTACAAAAAAATATTCAAGGCAGGAATTCTATATAGGAGAGAGTCAAAGCACTGTGTTTCATTTAGAGGCAAAATTTTTCAGTGGGAGCAACAGCTCCTTGTCTCCAAACCACATGGGACAAGGAGAAAGCTCCAGTACAATTTGAGCCAAGGTTGCAAAACTTACTTTACAAAGGATGGGTCAAACAATGCCTATCTCAAGAATGAATCCATGGGTACTAACACAATATCCCTTTGGCCTGAATGGGCCAGACCTAACACCATATTATTAGAAAACAGAAATGGAGGAATTAAAGAAAATGGGCCTCGCTCCTGGCAGTCCGGTTGCTCCTCGGCTAATCACAGAAGAAGAGGTAGAGGCACTGAAAAAGAAATTTCTAGAAAAGCAACAACAATGGGTAAAAGCCAGCAGAACTTATCAATCAAGAAACAGAGCAGATCCTGTCAGAGCTGTCGCCAACTGCTCCCGTGTGCAAAAGGGCCACATTGACTTTGACAAATTCTTCGGCACCAACAGCAAGTTGGGCACTGCCAGCAGTGGTAAAGGAACCACATCCAATGCCAATACCTCCTGTTGGGAAAGTGAGGAGGATGTCAGATATATTAGGCCAAATACTCCTTGTCCTAATAGGATTACTGACTGGGTTTTTCTTGTTGACAAAAATCCTCGAAATACTAAAGAGGGTCAGTTGGTGATGGACTTCTCTCAGTTTTCCAGAGGGAGACACACTATGTGCTTTCCAAATTCGGGGCACCCAGCCACCATGCACTTGCACAGACCTTGCCCATGGACATGCCCATGATTTCCCTGGATGTTTCTCAGGCTTTTTATCATCTTCCTCTCAATCCTGCTTCTGCTATGCAGCTTGTTGTTTCTGACGGAAAACTGCTTACTGTTTTCAGAAAACCCCAATGGTATCGGTCTCAGCCCCTTTCTCCTCCGTCTCTTCTCAACTGCCCTCACAGCTGGACTGTCTTGTCACTAGAATATTTGGACTTTTGCTTATAGGGATGACTTCCTCCTTTGCCACACAAGCTCTCATTACCTTAACTCAGTTAGCCAGTGTCTGCTGTTTTGTTGAAAGCTTTGGGGTAAGAATAAATTTTGATAAACATACTCCATCACCTGTTGAAGAAATCAGATTCTTAGGACTGAAATTTACAAGGACTGACATGACGATACCTGATGAAAAATGGATTGAAAGTAAACAGGTTATTAAACAAATTGATTGTAACCAATGTTATGATGTTAAAATGCTGCAAAGATTAATAGGCTGTGTAAAGTTTGGCATTCCTTTTACTACTTATTCTAATCATGTGCTACAACCATTGCATGCTGCTGTAATAAACAAAAAGGATTTTCCATTTTCTGTTCCATATAAAGGCTTATTGTATAAAATGTGTTGGCAAGGAGTTAAATGGAAATTGCAACCCAAGGACAGTGTTTCTATTCCTAAGCTTGTGACAGATGCCATACTGGAAGTTGGAGCCATATCCCATATCATCGGTGGGTTGTCTTCCTTCCATTTTGCAGGACCTAGACCAATACACATTCAAGAATTATCGATGGCATTGGTTGCAGTTTCTTTGATCAAACCGTGGTCTTTGATCTGTGACTCAACATTCGTCTGCAGACAAAAGTTCAGCTCTTTGCCCTGGAGATTTGCACTGTGAGCCAGGCAAATCTTATCTCGGGTCAAAGTGTACTGGACTCCTTCAAAGTTTAACCCAACGGATGGCCTAACACATGGGAGAACATCTGATTGGACTGCATGTACTTGCACCCTCCTCAGAACGCCTTTAAAGCTGCCACAGAAA
Phoenicopterus_ruber	27643	CATGCAGCCACTTTCTCAGCTCAGAGGCAAACTGTGGAGGGAATCTCTGTTCTCCCAAAGTTGAATTCCCAAGCTTGTTGACAGGCTATATATTACATCCTTTCTTGGTGTTGCTTTCTTGCCGTACTTTGTCTCTGTCTTAATGAAACAATTTGTATTGACTCTCTTCATATGGATCCTACTGTTAGAATAGCTCTTCAAAATGTTCATAGTCTGTCTGAAGATTTCTTTCCATCTGTACCTGAATTACTTACTTTTGCTGAAGATGTATTAGAACCTTATTTGCAAAGAGATTCAGAAAATAAACACATTGTTATTGCAACTAATTTTATGGATTTTTATGAGGTTATACAAGCTTTAGAAAAGGCAGCTACAGCTGTAAGGTCTCTGAGGAGCCAACTGGGAATATAGATTTTTCTGAAAATTAGGAAGATCCTAACAAATTATTTGAAACCATTAGAGAAAATATAAGTAAAGTTGTTCCTGCCTTACCAATAGAAAATCAAATTGGAATTCACTTTGCCACCTGTAATTCGTTGACATATACTTCGATTCCTAGGGCTCATAGATTAACATGGTGGCACATTCAATCTTTAGTTTGGGGAGAAGGTAAGGTAGCTGAATACATGGCTAAATTAAGAACGTGATTAGCCACTCTTTCTCAGTACGGAGGAAGAGATGCCCCAACCATTGAAACAAACACTTCACCAATCAGAGTGGCACCTCAGAGCCCAAACCAAACTCACGCAGCTGGAAAAAGACCTAGATCAACAAGGAGAAATCCTTCCGTTAGAAAGAGAGTTGTGCACACCAGGACAGTATATGAGACTCCACAATCTTGTGTGGGCTCCCATGAACCACATAATGGATCAGGTTTCTCAAGAGCCTCCACACCCCGTAGAGCACAATCTCCTTCCCAAAACCATTAAGGTCAAGCATACACTGGGAAAACTAAAAGGTTTGTATTCTAATCATGCTTCTGATTTTAATACAAACTGGCAAATCTCTCATCTTACAGAAACAAACTTTTCTCTTGAATTAATTAAAGAGACTCCTGCCAGGACATGAAAATATTTGACCCCGGCCAAATTCTGGCCAAAAGGCATTTCATACTATCCTGTTGAAAGTGGTGTAAAAGTTAATAAGTATCCTGGGTTTGAAATGGAACATTTATTGTTAACTAAACTTTATTTACAAAAAACTATTCAAGGCAGGAATTCTATATAAGAAAGAGTCAAAGCACTGTGTTCCATGTAGAGGCAAAGTTTTTCAGTGGGAGCAACAGTTCCTTGTCCCCTGGCTACATGGGACAGGGAGAAAGCTCCAGTAGAATTTGAGCCAAGGGTGCAGAACTTACTTTACAAAGAATGGGTCAAACGATGCCTAGACCTAACACCATATTATTGGAAAACAGAAATGGAGAAATTCTAGAAAATGGACCTCACTCCTGGCAGTCCGGTTGCTCCTCTGCCAATCACAGAAGAAGAGGCTGAGGCGTTGAAAAAGAAATTTCTAAAAGAGCAAAACAACGGATAAAAGCCAGCAGCGCTTATCAATCAAGAAACAGCAGATCCTGGCAGAGCTCTGTCACCGACAACTCCCATGTTCAAAAAGGCCCACATCGACTTTGACAAATTCTTCGGCACCAGCAGTGAGTTGGGCACTGCCAGCAGTGGCAAAAGGAACCACATCCAGTGCCCGTACCTCCTGTTGGGAAAGAGAAGATGTCAGATATATTAGACCAAATACTCCTTGTCGTAACAGGATTACTGGCTGAGTTTTTCTTGTTGACAAAAATCCTCAAAATACTAAAGAGGCGCAATTGGTGGTGGACTTCTCTCAGTTTTCCAAAGGGAGTCACGCTATGTGCTCTCCACAGTACTGGGCACCCAGCTACCATGCACTTGCACAGATCTTGCCCGTGGACATGCCCATGATTTCCCTGGATGTTTCTCAGGCTTTTTATCATCTTTCTCTCAATCCTGCTTCTGCTATGCAGCTTGCTGTTTCTGATGGAAAACTGGTCTACTATTTTCAGAAAGCTCCAATGATATCCATCTCAGCCCTTTTCTCCTCCATCTCTTCTCAGCTGCCCTCGCAGCTGAACTATCTCATCACTGGAATATTTGGCCTTTTGCTTATAGGGATGACTTCCTCCTCTGCCACACAAGCTCTCGTTACCTTAACTCAGTTAGCCACAGTGTCTGCTGTTTTCTTGAAAGCTTTGGGGTAAGAATAAACTTTGATAAATGCACTCCATCACCTGTTGAAGGAATCAAATTCTTAGGACTGAAATTTACAGGGACTGACACGATGATGCCCGATGAAAAATAGATTGAAAGTAAACAGGTTATTAAACAAATTGATTGTAACAAATCTTGTGATTTTAAAATCCTGCAAAGATTAATAGCCCACGTAAACTTTGTCATTCCTTTTACTGCTTATTCTAATCATGTGCTACAACCATTGCATGCTGCTACAATGAACAAAGAGGATTTTCAATTTTCTGTTCTATATAAAGCTTTATTGTATAAAATGTATTGTCAAGGAGTTAAATGGAAATTGCAACCCAAGGACAGTGTTCCTATTCCTAGGCTTATGACAGATGCCACTTTGGAAGTTGGACCCATATCCTGTATCATTGGTGGGTTGTCTTCCTTCCATATTGTAGGACCTAGACCAGTACACATTCAAGAATTACTGATGGCATTGGTTGCAGTTTCTTTGATCAAACCGCAGTCTTTAATCTGTGACTCAACATTTGTCTGCAGACAAAAATTCAGCTCTTTGCTGTGGAGATTTGCACTGTGGGCTAGGCAAATCTTATCTCAGGTCAAAGTATACTGGATTCCTTCGAAGTTTAACCCGGTGGATGTCCCAACACACGGGAGACCATCTGATTTGACTGCATATACTTGCACTGTACTCAGAAAGCCCTTAAAACTGCCACAGAAA
Cathartes_aura	27544	AAGTTGAATTGCTAAGCTTGTCGACAAGGTATATATTACATCCCTTATTGCTGTTGCTTTCTTGCTGTACTTTGTCTTAATGAAACAATTTGTATTGACTCTGTTCATACGGATCCTATGGATCCTCTTCAAAATGTTCATAGCCTGTCTGAAGATTTCTTTCCACCTGTGGCTGAATTACTTACTTCTGCTGAAGATGTATTAGAACCTTATTTGCAAAGAGATTCAGAAAATAAACATGTTGTTATTGCAACTAATTTTATGGGTTTTTATGAGGTTATACAAGCTTTAGAAAAGGCAGCTACAGCTGTAAGATCTCTGAGAAGCCAGCTGGGAATATAGATTTTTCTGAAAATCAGGGAGATCCTGACAAATTATTTGAAACCATTAGAGAAAATATAAGTAAAGTTTTTCATACCTTACCAGTTGAAAATCAAATTGGAATTCACTTTGCCACCTCTAATTCATTGACGTATACTTCGATTCATACGGCTCATAGATTAATGTGGTGACACATTCAATCTTTAGTTTGGGGAGAAGGTAAGGTAGCTGAATATGTATCTAAATTAAGAACATGGTGGGCCACTCCTTCTCAGTACAGAGGAAGAGATGCCCCAACCATTGAAGCAATCACTTCACCAGTCACAGTGGCACCTCAAAGCCCAAACCAAACTCACGCAGCTGGAAGAAGAGCTAGATCAACAAGAAGGAGAAATCCTTCCATTAGGAGAGTTGTGTACACCAGGACAGTATATGGGACTCCACGATCTTGTGTGGGCTCCCATGAACCATATAATGGATCAGGTTTCTCAAGAGCCTCCACACCCCATAGAGCACAATCTCCTTCCCAAAACCATTAAGGTCAAGCATACGCTGGGAAAGCTAAAAGGTTTATATTCTAATCATATTTCTGATTTTAATATAAACTGGCAAATCTCTGATCTTACGGAAACAACCTTTTCTCTTGAATTAATAAAGGAGACTCCTGCCAGAACATGGAAATATTTGACGCCGGCCAAATTCTGGCCAAAGGGCATTTCATACTATCCTGTTGAAAGCGGTGTAAAAGTTAATAAGTATCCTGGTTTTGAAATGGAACATTTATCGTTAACTAAACTGTATTTACAAAAAACTATTGAAGGCAGGCATTCTATATCGGAGAGAGTCAAAGCACTGTGTTTCATTTGGAGGCAAAATTTTTCAGTGGGAGCAACAGTTCCTTATCGCCACACCACATGGGACAAGGAGAAAGTTCCAGTACAATGTGAGCTGAGGGTGCAGAACTTATTTATAAAGAATGGGTCAAACAATGCTTATCTCAGGAATGAATCCATGGGTATCAACACAATATGCCTTCGGCCTGAATGGGCCAGACCTAACGCCATATTATTGTAAAACAGAAATGGAGGAATTAAAGAAAATGGGCCTCACTCCTGGCAGTCCGGTTGCTCCTCTGCCAATCACAGAAGAAGAGGCAGGGGCATTGAAAAAGAAATTTCTAGAAGAGCAACAACAACAGATAAAAGCCAGCAGCACTTGTCAATCAAGAAACAGAGCAGATGCTGGCAGAGCTCTGTTGCCGACTGCTCCCATGTTCAAAAGGCCCACATCGACTTTGACAAATTCTTCGGCACCAGCAGTGAGTTGGGCACTGCCGACAGTGGTAAAGGAACCACATCCCGTGCCAATACCTCCTGTTGGGAAAGTGAAGATGATGTCAGATATATTAGACCAAATACTCCTTGTCCTAACAGCTAAGTTTTGCTTGTTGACAAAAATCCTTGAAATACTAAAGAGGCTCAATTGGTGGTGGACTTCACTCAGTTTTCCAAAGGGAGATGCGCTATGTGCTTTCCAAAGTACTGGGCACCCAGCCACCATACACTTGCACAGATCTTGCCCATGGACATGCCCATGATTTCCCTGGATGTTTCTCAGGCTTTTTATCATCTTCCTCTCAATCCTGCTTCTGCTATGCAGCTTGCTGTTTCTGATGGAAAACTGGTCTACTATTTTCGGAAAGCTCCGATGATATCGGTCTCAGCCCTTTTCTCCTCCATCTCTTCTCAACTGCCCTCGCAGCTGAACTATCTTGTTGCTGGAATATTTGACCTTTTGCTTATAGGGATGACTTCCTCCTCTGCCACACAAGCTCTCGTTACCTTAACTCAGCCACAGTGTCTGCTGTTTTCTTGAAAGCTTTGGGGTAAGAATAAACTTTGATAAACATACTCCATCACTTGTTGAAGAAATCAAATTCTTAGGACTGAAATTTACAAGGACTGACATGATGATACCTGATGAAAAATGGATTGAAAGTAAACAGATTAGTAAACAAATTTATTGTAACCAATGTTATGATTTTAAAATCCTGCAAAGATTAATAGGCCACATAAAATTTGGCATTCCTTTTACTACTTAATCTAATCATGTGCTACAACCATTGTATGCTGCTATAATAAACAAAAAAGATTTTCAATTTTCTGTTCCATATAAAGCTTTATTGTATAAAATGTGTTGTCAAGGAGTTAAATGGAAATTGCAACCCAAGGACAGTGTTCCTATTCCTAAGCTTGTGACAGATGCCACATTGGAAGTTGGAGCCGTATGCCATATCATTGGCGGGTTGTCTTCCTTCCATTTTGCAGGACCTAGACCAATACACATTGAAGAATTATTGTTGGCATTGGTTGAAGTTTCTTTGATCAAACCACAGTCTTTGATCTGTGACTCAACATTTGTCTGCAGACAAAAATTCAGCTCTTTGCCATGGAGATTTGCACTGTGGGCCAGGCAAATCTTATCTCGGGTCAAAGTGTACTGGACTCCTTCAAAGTTTAACCCAATGGATGGCCCAACACGCAGGAGACCATCTGACTGGACTGCATATACTTGCACCCTACCTAGAAAGCCCTTAAAACTGCCACAGAAACAGAAACCTGCATGTGACCAA
Grus_japonensis	27583	AAGTTGAATTCCCAATCTTGTTGACAAGGTATATATTACAACCTTCATTCCTGTTGCTTTCTTGCTGTACTTTGTCTCTGACTTAATGAAACAATTTGTATTGACTCTCTTCATATGGATCCTACTGTTAGAACAGCTCTTCAAAATGTTTGTAGTCTGTCTGAAGATTTCGTTTTCCTGTACCTAAATGATTTACTTTTGCTGAAGGTGTATTAGAACCTTATTTGCAAAGAGATTCAGAAAATAAACATGTTGTTATTGCAACTAATTTTATGGGGGTTTATGAGGTTATATGAGTGTTAGAAAAGGTGGCTACAGCTGTAAGATCTCTGAGGAGCTAGCTGGTAATACAGATTTTTCTGAAAATTAGGGACATCCTGACAAATTATTTGAAACCATTAGAGAAAATGTAAGTGATGTTGCTCCTACCCTACCAACTGCAAATCAAATTGGAATTCAGCCACCTATAATTCATTGACATATACTTCAATTCATAGAGCTCTCAGATTGATGTGGTGAACATTCACTCTTTAGTTTGGGGAGAAGATAAGGTAGCTGAATAAGTGACTAAATTAAGAACATGGTTGGCCACTCCTTCTCAGTACAGAGGAACAGATGCCCCAACCATTGAATCAATCACTTCACCAGTCAGAGTGGCACCTCAAAGCCCAAACCAAACTCACGCAGCTGGAAGAAGAGCTAGATCAACAAAAAGGAGAAATCCTTCTGTTAGAAGGAGAGTTGTGCACACCAGGACAGTATATGGGACTCCACAATCTTGTGTGGGCTCCCGTGAACCACATAATGTATCAGGTTTCTGAAGAGCCTCCACATCCCATAGAGCACAATCTCCTTCCCAAAACCATTAAGGTCAAGCATCTGCTGGGAAAGCTAAAAGGTTTAATATTCTAATCATATTTCTGATTTTAATATAAACTGGCAAATCTCTGAATCTTACGGAAACAATTTTTTCACTCTTGAATTAGTAAAGGAGACTCCTGCCAGGACATGGAAATATTTGAACCCAGCCAAATTCTGGCCAAAGGGCATTTCATACTGTCCTATTGAAAGCAGTGTAAAAGTTAGTAAGCATTCTGGTTTTGAAATGGAACATTTGTTGTTAACTAAACTTTATTTACAAAAACTATTCAAGGCAGGAATTCTATATAGGAGAGAGTCAAAGCACTGTGTTTCATTTAGAGGCAAAATTATTCAGTGGGAGCAACAGTTCCTTGTCTCCAAACTACATGAGACAAGGAGAAGGCTCCAGTACAATTTGAGCCGAGCATGCAGAACTTTTTTTACAAAGAATAGGTCAAACAATGCCTGTCTCAGGAATGAATCCATGGGGATCAACACAATATCCCTTCAGCCCAAATGGGCCATATCTAATGCCATATTATTGGAAAACAGAAATGGAGGAACTAAAGAAAATGAGCCTCACTCCTGGCAGTCCAGTTGCTTCTCTGCCAATCACAGAAGAAGAGGTGAAGGCATTGAAAAAGAAATTTCTAGAAGAGCAACAACAACGGATCAAAGCCAGCAGCACTAATCAATCGAGAAACAGAACAGATCCTGGCAGAGCTCCGTCGCTGACTGCTCCTGTGTTCAAAAGGCCCACCCTGACTTTGACAAATTCTTCAGCACCAATAGTGAGTTGAGCATTGCCAGTAGTGGTAAAGGAACCACCTCCAGTGCCAGTACTTCCTGTTGGGAAGGTGCAGAAGATGTCAGATATATTAGGCCAAATACTCCTTGTTCTCATAGGATTACTGGCTGGGTTTTTCTTGTTGACAAAAATCTTTGAAATGCTAAAAAGGTTCAATTGGTGGTCGACTTCTCTCACTTTTCCAAAGGGGGACACGCTGTGTGCTTTCCAAAGCACTGGGCACCCAACCACCATGCACTTGCACAGATCTTGCCTGTGCACATGCCCATGATTTCCCTGGATGTTTGTCAGGCTTTTTATCATCTTCCTTTCAATCCTGCTTCAGCTATGCAGCTTGCTGTTTCTGACAGAAAACCGGTCTACTGTTTTTGGAGAGCTCCAATGATACCAGCCTCAGCTCTTTTCTCCTCCATCTCTTCTTAACTGTCCTTGCAGCTGAACTATCTCATCGCTGGAATATTTGGACTTTTACTTATAGGGATGACTTCCTTCTCTGCAAGACAAGCTCTCATTACCTTAACTCAGCCACAGTGTCTGCTGTTTTCTTGAAAGCTTTGGGGTAAGAATAAACTTTGATAAACATTCTCCATCACCCATTGAAGAAATCAAATTCTTAGGACTGAAATTTACAAGGACTGACATGATGATACCTGATGACAAATGGATTGAATATCAACAGGTTACTAAACAAATTGATTGTAACATGTTATGATTTTAAATTCCTGCAAAGATTAATAGGCCAGGTAAACTTTGGCATTCCTTTTACTACTTATTCTAATCATGTGCTACAACCATTGTATGCTGCTATAATAAACAAAAAGGATTTTCAATTTTCTGTTCCATATAAAGCTTTATTGTATAAAATGTGTGGTCGAGGAGTTAAATGGAAATTGCAACCCAAGGACAGTGTTCCTATTCCTAACCTTGTGACAAATGCCACGCTGGAAGTTGGAGCCATATCCCATATCGTCGGCAGGTTGTCTTCCTTCCATTTGGCAGGACTTAGACCAATACACATTCAAGAATTATTGATGGCATTGGTTGCAGTTTCTTTGATCAAACCACAGTCTTTGATCTGTCACTCAACATTTGTCTGCAGACAAAAATTCAGCTCTTCACCATGGAGATTTGCACTGTGGGCCAGGCTAATCTTATCTTGGGTTAAAGTGTACTGGCCTCCTTCAAAGTTTAACCCAGCAGATGGCCCAACACATGGGAGACCATCTGATTGCACTGCATATACTTGCACCGTGCTCAAAAAGCCCTTAAGACTGCCACAGAAA
Aquila_chrysaetos_canadensis	27519	AGGCTGAATTCCCAAGCTTGTCAACAAGGTATATATTACATCCTTTATTGTTGTTGCTTTCTTCCTGTACTTTGCCTCTGTCTTAATGAAACCATTTGTATTGACTCTCTTCATATGGATCCTACTATTAGAATAGCTCTTCAAAATATTCATAGTCTGTCTGAAGATTTCTTTCCACCTGTGTCTGAATTATTTACTTCTGCTGAAGATGTGTTAGAACCTTATTTGCAAAGAGATTCAGAAAATAAACATGTTGTTATTGCAACTAATTTTACGGGTTTTTATGAGGTTATACAAGCTTTAGAAAAGGCAGCTATAGCTGTAAGATCTCTGAGGAGCCAGCTGGGAATACAGATTTTTCTGAAAATTAGGGAGATCCTGACAAATTATTTTAAACCATTAGAGAAAATATAAGTAAAGTTGCTCCTACCTTACCAATTGAAAATCAAATTGGAATTCACCTTGCCACCTATAATTCATTGACGTACACTTTGATTCATGGGGCTCATAGATTAATGTGGTGGCACATTCAATCTTTAATTTGGGGAGAAAGTAAGGTAGCTGAATATGTAGCTAAATTAAGAACGTGGTGGGCCACTCCTTCTCAGTACAGAGGAAGAGATGCCCCAACCATTGAAGCAATCACTTCATCAGTCAGAGTGGCACCTCAAAGCCCAAACCAAACTCATGCAGCTGGAAGAAGAGCTAGATCAACAGGGAGGAGAAATCCTTCCATTAGAAGGGGAGTTGTGCACACCAGGACACTATATGGGTCTCCACGATCTTGTGTGGGCTCCCGTGAACCACATAATGGATCAGGTTTCTCAAGAGTCTCCACACCCAATAGAGCACAATCTCCTTCCCAAAACCATTAAAGTCAAGCATACACTGGGAAAGCTAAAAGATTTATATTCTAATCATATTTCTGATTTTAATATAAACTGGCAAATCTCTGATCTTACAGAAACAAACTTTTCTCTTGAATTAATAAAGGAGACTCCTGCCAGGACATGGAAATATTTGACCCTGGCCAAATTCTGGCCAAAGGGTATTTCATACACTCCTGTTGAAAGCGGAGTTAATGAGTTATCCTGGTTTTGAAATGAAACGTTTATTGTTAACTAAACTTTATTTACAAAAAAATATTCAAGGCAGGAATTCTATATAGGAGAGAGTCAAAGCACTGTGTTTCATTTAGAGGCAAAATTTTTCAGTGGGAGCAACAGTTCCTTGTCTCCAAACCACATGGGACAAGGAGAAAGCTCCAGTACAATTTGAGCCAAGGTTGCAAAACTTACTTTACAAAGAATGGGTCAAACAATGCCTATCTCAAGAATGAATCCATGGGTACTAACACAATATCCCTTTGGCCTGAATGGGCCGGACCTAACACCATATTATTGGAAAACAGAAATGGAGGAATTAAAGAAAATGGGCCTCGCTCCTGGCAGTCCGGTTGCTCCTCGGCTAATTACAGAAGAAGAGGTAGAGGCACTGAAAAAGAAATTTCTAGAAAAGCAACAACAACGGGTAAAAGCCAGCAGAACTTATCAATCAAGAAACAGAGCAGATCCTGTCAGAGCTGTCGCCAACTGCTCCCGTGTGCAAAAGGCCCACATTGACTTTGACAAATTCTTCGGCACCAACAGCAAGTTGGGCACTGCCAGCAGTGGTAAAGGAACCACATCCAATGCCAATACCTCCTGTTGGGAAAGTGAGGAGGATGTCAGATATATTAGGCCAAATACTCCTTGTCCTAATAGGATTACTGACTGGGTTTTTCTTGTTGACAAAAATCCTCGAAATACTAAAGAGGGTCAGTTGGTGATGGACTTCTCTCAGTTTTCCAGAGGGAGACACACTATGTGCTTTCCAAATTCGGGGCACCCAGCCACCATGCACTTGCACAGACCTTGCCCATGGACATGCCCATGATTTCCCTGGATGTTTCTCAGGCTTTTTATCATCTTCCTCTCAATCCTGCTTCTGCTATGCAGCTTGTTGTTTCTGACGAAAAACTGCTTACTGTTTTCAGAAAACCCCAATGGTATCGGTCTCAGCCCCTTTCTCCTCCGTCTCTTCTCAACTGCCCTCACAGCTGGACTGTCTTGTCACTAGAATATTCGGACTTTTGCTTATAGGGATGACTTCCTCCTTTGCCACACAAACTCTCATTACCTTAACTCAGTTAGCCAGTGTCTGCTGTTTTCTTGAAAGCTTTGGAATAAGAATAAATTTTGATAAACATACTGCATCACCTGTTGAAGAAATCAAATTCTTAGGACTCAAATTTACAAGGACTGACATGACGATACCTGATGAAAAATGGATTGAAAGTAAACAGGTTATTAAACAAATTGATTGTAACCAATGTTATGATGTTAAAATGCTGCAAAGATTAATAGGCTGTGTAAACTTTGGCATTCCTTTTACTACTTATTCTAATCATGTGCTACAACCATTGCATGCTGCTGTAATAAACAAAAAGGATTTTCCATTTTCTGTTCCATATAAAGGCTTATTGTATAAAATGTGTTGGCAAGGAGTTAAATGGAAATTGCAACCCAAGGACAGTGTTTCTATTCCTAAGCTTGTAACAGATGCCATACGGGAAGTTGGACCCATATCCCATATCATCGGTGGGTTGTCTTCCTTCCATTTTGCAGGACCTAGACCAATACACATTCAAGAATTATCGATGGCGTTGGTTGCAGTTTCTTTGATCAAACCGTGGTCTTTGATCTGTGACTCAACATTCGTCTGCAGACAAAAGTTCAGCTCTTTGCCCTGGAGATTTGCACTGTGAGCCAGGCAGATCTTATCTCGGGTCAAAGTGTACTGGACTCCTTCAAAGTTTAACCCAACGGATGGCCTAACACATGGGAGAACATCTAATTGGACTGCATATACTTGCACCCTCCTCAGAAAGCCCTTAAAGCTGCCACAGAAA
Aptenodytes_forsteri	27512	AAGTTGAATTCCCAAGTTTGTCGACAAGGTATATGTTACATCCTTTATTGCCGTTGCTTTACTGCTGTACTTTATCTTTGTCTTAATGAAACAATTTGTATTGACTCTCTTCATATGGATCCTCCTGTTAGAATAGCTCTTCAGAATGTTCATAGTCTGTCTGAAGATTTCTTTCCACCTGTACCTGAATTACTTACTTTTGCTAAAGATGTATTAGAACCTTATTTGCAAAGAGATTCAGAAAATAAACGTTGTTGTTGCAACTAATTTTTTGGCTTTTTATGAGGTTGTACAAGCTTTAGAAAAGGCAGCTACAGCTGTAAGATCTCTGAGGAGCCAGCTGGGAATACAGGTTTTTCTGAAAATTAGGGAGATCCTGACAAATTATTTGAAACCATTACAGAAAATATAAGTAAGTTGCTCCTACCTTACCAATTGAAAATCTAATTGGAATTCACCTTGCCACCTATAATTTGTTGACATATACTTCTATTCACAGGGCTCATAGATTAATGTGGTGGCACATTCAATCTTTAGTTTGGGGAGGAGGTAAGGTAGCTGAATACATGGCTAAATTAAGAACGTGGTTGGCCACTCCTTCTCAGTACAGAGGAGGAGATGCCCCAACCATAAAGCAATCACTTCACCAGTCAGTAACACCTCAAAGCCCAAACTAAACTCATGCAGCTGGAAGAACAGCTAGGTCAACAAGAAGGAGAAATCCTTCCATTAGAAGGAGAGTTGTGCACACCAGGGCAGTATATGGGACTCCATGATCTTGTGTGGGTTCCCATGAACCACATAATGGATCAGGTTTCTCAAGAGCCTCCACACCCCATAAAGCACAATCTCTTTCCCAAAACCATTAAGGTCAAGCATACACTGGGAAAGCTAAAAGGTTTATCTTCTAATCATATCTCTGATTTTAATATAAACTGGCAAATCTCTGATCTTACAGAAACAAACTTTTCTCTTGAATTAATAAAGGAGACTCCTGCCAGGACATGGAAATACTTGACCCAGCCAAATTCTGGCCAAAGGGCATTTCATACAATCCTGTTGAAAGCGGTGTAAAAGTTAATAAGTAACCTGGTTTTGAAATGGAACATCTATTGTTAACTAAACTTCATTTACAAAAAACTATTCAAGGCAGGAATTCTATATAGGAGAGAGTCAAAGCACTGTGTTTCATTTAGAGGAAAAGTTTTTCAGTGGGAGCAACAGTTCCTTGTCTCCAGACTACATGGGACAAGGAGAAAGCTCCAGTACAATTTGAGCTGAGGGTGCAGAACTTAATTTACAAAGAATGGGTCAAACAATGCCCATCTCGGGAACAAATCCATGGGTACGACACAATATCCCTTTGGCCTGAATAGGCCAGACCTAATGCCATATTATTGGAAAAGAGAAATGGAGGAATTAAAGAAAATGGGTGTCACTCCTGGCAGTCCGGTTGCTCCTTTGCCAATCACAGAAGAAGAGGCGGAGGCATTGAAAAAGAAATTTATAGAAGAGCAACAACAACAAATAAAAGCCAGCAGCACTTATCAAGAAACAGAGCAGATCCTGGCAGAGCTCTGTCACTGACTGCTCCTGTGTTCAAAAGGCCCACATCAACTTCGACAAATTCTTCGGCACCAACAGTGAGCTGGGCACTGCCAGCAGTGGTAAAGGAACCACACCCAGTGCCAATACCTCCTGTTGGGAAAGTGAAGAAGATGTCAGATATATTAGGCCAAATACTCCTGGTCCTAATAGGATTACTGGCTGGGTTTTTCTTGTTGACAAAAATCCTTGAAATACTAAAGAGGCTCAATTGGTGGTGGACTTCTCTCAGTTTTCCAAAGGGAGACATGCTATGTGCTTTCCAAAGTACTGGGCACCCAACCACCATGCACTTGCACAGATCTTGCCCATGGACATGCCCATGATTTCCCTGGATGTTTCTCAGGCTTTTTAACATCTTCCTCTCAATCCTGCTTCTGCCGTGCAGCTTGCTGTTTCTGATGGAAAACTGGTCTACTATTTTCGGAAAGCTCCAATGATATCAGTCTCAGCCCTTTTCTCCTCCATCTCTTCTCAGCTGCCCTCGCAGCTGAACAATTTTGTCATTGGAATATTTGGACTTTTGCTTATAGGGATGACTTCCTCCTCTGCCACACAAGCTCTTGTTACCTTAACTCAGTTAGCCACAGTGTCTGCTGTTCTCTTGAAAGCTTTGGGGTAAGAATAAACTTTGATAAACATACTCCATCACCTGTTGAAGAAATCAAATTCTTAGGACTGAAATTTACAAGGGCTGACATGATGATACCTGATGAAAAATGGATTGAAAGTAAACAGGTTATTAAACAAATCGATTGTAACAAATGTTATGATTTTAAAATCCTGCAAAGATTAATAGGCCACGTAAATTTTGTCATTCCTTTTACTACTTACTCTAATCATGGGCTACAACCATTGTATGCTGCTATAATAAACAAAAAGGATTTTCAATTTTCTGTTCCATATAAAGCTTTATTGTATAAAATGTGTTGTCAAGGAGTTAAATGGAAATTGCAACCCAAGGACAGTGTTCCTATTCTTAGGCTTGTGACAGATGCCACGTTGAAAGTTGGAGCCATATCCCATATCATCGGCGGGTTGTCTTCCTTCCATTTTGCAGGACCTAGACAAATACACATTCAAGAATTATTGATGGCATCGGTTGCAGTTTCTTTGATCAAACCGCGGCCTTTGATCTGTGACTCAACATTTGTCTGCAGACAAAAATTCAGCTCTTTGCAGTGGAGATTTGCACTGTTGGGCCAGGCAAATCTTATCTCGGGTCAAAGTGTACTGGTCTCTCTCAAAGTTTAACCCAGTGGATGGCCCAACACATGGGAGACCATCTGATTGGACTGCATATACTTGCACCCTACTCAGAAAGCCCTTAAAACTGCCACAGAAA
Haliaeetus_albicilla	27594	AGGCTGAATTCCCAAGCTTCTCGACAAGGTATATATTACATCCTTTATTGTTGTTGCTTTCTTGCTGTACTTTGTCTTAATGAAGCAATTTGTATTGACTCTCTTCATATGGATCCTACTATTAGAATAGCTCTTCAAAGTGTTCATAGTCTGTCTGAAGATTTCTTTCCACCTGTGTCTGAATTATTTACTTCTGCTGAAGATGTGTTAGAACCTTATTTGCAAAGAGATTCAGGAAATAAACATGTTGTTATTGCAACTAATTTTACGGGTTTTTATGAGGTTATACAAGCTTTAGAAAAGACAGCTACAGCTCTTAAGATCTCTGAGGAGCCACCTGGGAATATAGATTTTTCTGAAAATTAGGGAGATCCTGACAAATTATTTTAAACCATTAGAGAAAATATAAGTAAAGTTGCTCCTACCTTACCAATTGAAAATCAAATTGGAATTCACCTTGCCACCTATAATTCATTGACATACGCTTTGATTCATGGGGCTCATAGATTAATGTGGTGGCACATTCAATCTTTAATCTGGGGAGAAGGTAAGGTAGCTGAATACGTAGCTAAATTAAGAATGTGGTGGGCCACTCCTCAGTACAGAGGAAGAGATGCCCCAACCATTGAAGCAATCACTTCATCAGTCAGAGTGGCACCTCAAAGCCCAAACCAAACTCACACAGCTGGAAGAAGAGCTAGATCAACAAAGGAGGAGAAATCCTTCCATTAGAAGGGGAGTTGTGCACACCAGGACAGTATATGGGTCTCCACGATCTTGTGTGGGCTCCCATGAACCACATAATGGATCAGGTTGCTCAAGAGCCTCCACACCCAATAGAGCACAATCTCCTTCCCAAAACCGTTAAAGTCAAGCATACACTGGGAAAGCTAAAAGGTTTATATTCTAATCATATTTCTGATTTTAATATAAACTGGCAAATCTCTGATCTTACAGAAACAAACTTTTCTCTTGAATTAATAAAGGAGACTCCTGCCAGGACATGGAAATATTTGACCCTGGCCAAACTCTGGCCAAAGGGTATTTCATACAAACCTGTTAAAAGTGGTGTTAAAGTTAATGTGTATCCTGGTTTTAAAATGGAACATTTATTGTTAACTAAACTTTATTTACAAAAAAATATTCAAGGCAGGAATTCTATATAGGAGAGAGTCAAAGCACCGTGTTTCATTTAGAGGCAAAGTTTTTCAGTGGGAGCAACAGTTCCTTGTCTCCAAACCACATTGGACAAGGAGAAAGCTCCAGTACAATTTGAGCCGAGGTTGCAAAACTTACTTTACAAAGAATGGGCCAAACAATGCCTATCTCGAGAATGAATCCATGGGTACCAACGCAATATCCCTTTGGCCTGAATGGGCCAGACCTAACGCCATATTATTGGAAAACAGAAATGGAGGAATTAAAGAAAATGGGCCTCACTCCTGGCAGTCCGGTTGCTCCTCCGCTAATCACAGAAGAAGAGGCAGAGGCACTGAAAAAGAAAATTCTAGAAAAACAACAACAATGGGTAAAAGGCAGCAGCACTTATCAATCAAGAAACAGCAGATCCTGTCAGAACTGTCACCAACTGCTCCCGTGTTCAAAAGGCCCACATTCACTTTGACAAATTCTTCGGCACCAACAGCAAGTTGGGCGCTGCCAGCAGTGGTAAAGGAACCACATCCAATGCCAATACCTCCTGTTGGGAAAGTGAGGAGGATGTCAGATATATATTAGGCCAAATACTCCTTGTCCTAATAGGATTACTGACGGGGTTTTTGTTGTTGACAAAAGTCCTCAAAATACTAAAGAGGCTCTATTGGTGATGGACTTCTCTCAGTTTTCCAAAGGAAGCCACGCTATGTGCTTTCCAAATACTGGGCACCCAGTCACCATGCACTTGCACAGACCTTGCCCATGGACATGCCCATGATTTCCGTGGATGTTTCTCAAGCTTTTTATCATCTTCTTCTCAATCCTGCTTCTGCTATACAGCTTGTTGTTTCTGACGGAAAAGTGGTCTACTATTTTCAGAAAACTCCAATGATATCGGTCTCAGCCCCTTTCTCCTCCGTCTCTTCTCAACTGCCCTCGCAGCTGGACTATCTTGTCGCTAGAATATTTGGACTTTTGCTTATAGGGATGACTTCCTCCTTTGCCACACAAGCTCTTATTACCTTAACTCCATTAGCCAGTGTCTGCTGTTTTCTTGAAAGCTTTGGGGTAAGAATAAATTTTGATTAACATACTCCATCACCTGTTGAAGAAATCAAATTCTTAGGACTGAAATTTACAAGGACTGACATGATGATACCTGGTGAAAAATAGATTGAAAGTAAACAGGTTATTAAACAAATTGATTGTAACCAATGTTATGATGTTAAAATGCTGCAAAGATTAATAGGCTGTGTAAACTTTGGCATTCCTTTTACTACTTATTCTAATCATGTGCTACAACCATTGCATGCTGCTGTAATAAACAAAAAGGATTCTCCATTTTCTGTTCCATATAAAGGCTTATTGTATAAAATGTGTTGGCAAGGAGTTAAATGGAAATTGCAACCCAAGGACAGTGTTTCTATTCCTAAGCTTGTGACAGATGCCATGCTGGAAGTTGGAGCCATATCCCATATCATTGGTGGGTTGTCTTGCTTCCATTGTGCAGGACCTAGACCAATACACATTCAAGAATTAATGATGGCATTGGTTGCAGTTTCTTTGATCAAACCGTGGTCTTTGATCTGTGACTCAACATTCGTCTGCAGACAAAAATTCAGCTCTTTGCCCTGGAGATTTGCACTGTGAGCCAGGCAAATCTTATCTCGGGTCAAAGTGTACTGGAATCCTTCAAAGTTTAACCCAACGGATGGCCCAACACGTGGGAGACTATCTGATTGGACTGCATATACTTGCACACTCCTCAGAAAGCCCTTAAAGCTGCCACGGAAA
Antigone_vipio	27284	AAGTTGAATTCCCAGTCTTGTTGACAAGGTATATATTACAACCTTCATTCCTGTTGCTTTCTTGCTGTACTTTGTCTCTGACTTAATGAAACAATTTGTATTGACTCTCTTCATATGGATCCTACTGTTAGAACAGCTCTTCAAAATGTTTGTAGTCTGTCTGAAGATTTCGTTTTCCTGTACCTAAATAATTTACTTTTGCTGAAGATGTATTAGAACCTTATTTGCAAAGAGATTCAGAATATAAACATGTTGTTATTGCAACTAATTTTATGGGGGTTTGTGAGGTTATATGAGCTTTAGAAAAGGTGGCTACAGCTGTAAGATCTCTGAGGAGCTAGCTGGTAATACAGATTTCTCTGAAAATTAGGGACATCCTGACAAATTATTTGAAACCATTAGAGAAAATGTAAGTGATGTTGCTCCTACCTTACCAATTGCAAATCAAATTGGAATTCAGCCACCTATAATTCATTGACATATACTTCGATTCATAGAGCTCACAGATTGATGTGGTGAACATTCACTCTTTAGTTTGGGGAGAAGATAAGGTAGCTGAATAAGTGACTAAATTAAGAACATGGTTGGCCACTCCTTCTCAGTACAGAGGAACAGATGCCCCAACCATTGAATCAATCATTTCACCAGTCAGAGTGGCACCTCAAAGCCCAAACCAAACTCACGCAGCTGGAAGAAGAGCTAGATCAACAAAAAGGAGAAATCCTTCTGTTAGAAGGAGAGTTGTGCACACCAGAACAGTATATGGGACTCCACAATCTTGTGTGGGCTCCCATGAACCACATAATGGATCAGGTTTCTGAAGAGCCTCCACATCCCATAGAGCACAATCTCCTTCCCAAAACCATTAAGGTCAAGCATCTGCTGGGAAAGCTAAAAGGTTTATATTCTAATCATATTTCTGATTTTAATATAAACTGGCAAATCTCTGATCTTACGGAACCAATTTTTTCTCTTGAATTAGTAAAGGAGACTCCTGCCAGGACATGGAAATATTTGACCCCAGCCAAATTCTGGCCAAAGGGCATTTCATACTGTCCTATTGAAAGCAGTGTAAAAGTTAGTAAGCATTCTGGTTTTGAAATGGAACATTTGTTGTTAACTAAACTTTATTTACAAAAAACTATTCAAGGCAGGAATTCTATATAGGAGAGAGTCAAAGCACTGTGTTTCATTTAGAGGCAAAATTATTCAGTGGGAGCAACAGTTCCTTGTCTCCAAACTACATGGGACAAGGAGAAGGCTCCAGTACAATTTGAGCCGAGCATGCAGAACTTTTTTTACAAAGAATAGGTCAAACAATGCCTGTCTCAGGAATGAATCCATGGGGATCAACACAATATCCCTTCAGCCCAAATGGGCCATATCTAATGCCATATTATTGGAAAACAGAAATGGAGGAATTAAAGAAAATGAGCCTCACTCCTGGCAGTCCAGTTGCTTCTCTGCCAATCACAGAAGAAGAGGTGAAGGCATTGAAAAAGAAATTTCTAGAAGAGCAACAACAACGGATCAAAGCCAGCAGCACTAATCAATCGAGAAACAGAACAGATCCTGGCAGAGCTCCGTCGCTGACTGCTCCTGTGTTCAAAAGGCCCACCCTGACTTTGACAAATTCTTCAGCACCAATAGTGAGTTGAGCATTGCCAGTAGTGGTAAAGGAACCACCTCCAGTGCCAGTACTTCCTGTTGGGAAGGTGCAGAAGATGTCAGATATATTAGGCCAAATACTCCTTGTTCTCATAGGATTACTGGCTGGGTTTTTCTTGTTGACAAAAATCCTTGAAATGCTAAAAAGGTTCAATTGGTGGTCGACTTCTCTCAGTTTTCCAAAGGGGGTCACGCTGTGTGCTTTCCAAAGCACTGGGCACCCAACCACCATGCACTTGCACAGATCTTGCCTGTGCACATGCCCATGATTTCCCTGGATGTTTGTCAGGCTTTTTATCATCTTCCTTTCAATCCTGCTTCAGCTATGCAGCTTGCTGTTTCTGACAGAAAACCGGTCTACTGTTTTTGGAGAGCTCCAATGATACCAGCCTCAGCTCTTTTCTCCTCCATCTCTTCTTAACTGTCCTTGCAGCTGAACTATCTCATCGCTGGAATATTTGGACTTTTACTTATAGGGATGACTTCCTTCTCTGCCAGACAAGCTCTCATTACCTTAACTCAGCCACAGTGTCTGCTGTTTTCTTGAAAGCTTTGGGGTAAGAATAAACTTTGATAAACGTTCTCCATCACCCATTGAAGAAATCAAATTCTTAGGACTGAAATTTACAAGGACTGACATGATGATACCTGATGACAAATGGATTGAATATCAACAGGTTACTAAACAAATTGATTGTAACATGTTATGATTTTAAATTCCTGCAAAGATTAATAGGCCAGGTAAACTTTGGCATTCCTTTTACTACTTATTCTAATCACGTGCTACAACCATTGTATGCTGCTATAATAAACAAAAAGGATTTTCAATTTTCTGTTCCATATAAAGCTTTATTGTATAAAATGTGTGGTCAAGGAGTTAAATGGAAATTGCAACCCAAGGACAGTGTTCCTATTCCTAAGCTTGTGACAAATGCCACGCTGGAAGTTGGAGCCATATCCCATGTCGTCGGCAGGTTGTCTTCCTTCCATTTGGCAGGACTTAGACCAATACACATTCAAGAATTATTGATGGCATTGGTTGCAGTTTCTTTGATCAAACCGCGGTCTTTGATCTGTCACTCAACATTTGTCTGCAGACAAAAATTCAGCTCTTCACCATGGAGATTTGCACTGTGGGCCAGGCAAATCTTATCTTGGGTTAAAGTGTACTGGCCTCCTTCAAAGTTTAACCCAGCAGATGGCCCAACACATGGGAGACCATCTGATTGCACTGCATATACTTGCACCGTGCTCAAAAAGCCCTTAAGACTGCCACAGAAA
Grus_monacha	27288	AAGTTGAATTCCCAATCTTGTTGACAAGGTATATATTACAACCTTCATTCCTGTTGCTTTCTTGCTGTACTTTGTCTCTGACTTAATGAAACAATTTGTATTGACTCTCTTCATATGGATCCTACTGTTAGAACAGCTCTTCAAAATGTTTGTAGTCTGTCTGAAGATTTCGTTTTCCTGTACCTAAATGATTTACTTTTGCTGAAGGTGTATTAGAACCTTATTTGCAGAGAGATTCAGAAAATAAACATGTTGTTATTGCAACTAATTTTATGGGGGTTTATGAGGTTATATGAGCATTAGAAAAGGTGGCTACAGCTGTAAGATCTCTGAGGAGCTAGCTGGTAATACAGATTTTTCTGAAAATTAGGGACATCCTGACAAATTATTTGAAACCATTAGAGAAAATGTAAGTGATGTTGCTCCTACCCTACCAACTGCAAATCAAATTGGAATTCAGCCACCTATAATTCATTGACATATACTTCGATTCATAGAGCTCTCAGATTGATGTGGTGAACATTCACTCTTTAGTTTGGGGAGAAGATAAGGTAGCTGAATAAGTGACTAAATTAAGAACATGGTTGGCCACTCCTTCTCAGTACAGAGGAACAGATGCCCCAACCATTGAATCAATCACTTCACCAGTCAGAGTGGCACCTCAAAGCCCAAACCAAACTCACGCAGCTGGAAGAAGAGCTAGATCAACAAAAAGGAGAAATCCTTCTGTTAGAAGGAGAGTTGTGCACACCAGGACAGTATATGGGACTCCACAATCTTGTGTGGGCTCCCATGAACCACATAATGTATCAGGTTTCTGAAGAGCCTCCACATCCCATAGAGCACAATCTCCTTCCCAAAACCATTAAGGTCAAGCATCTGCTGGGAAAGCTAAAAGGTTTATATTCTAATCATATTTCTGATTTTAATATAAACTGGCAAATCTCTGATCTTACGGAAACAATTTTTTCTCTTGAATTAGTAAAGGAGACTCCTGCCAGGACATGGAAATATTTGAACCCAGCCAAATTCTGGCCAAAGGGCATTTCATACTGTCCTATTGAAAGCAGTGTAAAAGTTAGTAAGCATTCTGGTTTTGAAATGGAACATTTGTTGTTAACTAAACTTTATTTACAAAAAACTATTCAAGGCAGGAATTCTATATAGGAGAGAGTCAAAGCACTGTGTTTCATTTAGAGGCAAAATTATTCAGTGGGAGCAACAGTTCCTTGTCTCCAAACTACATGGGACAAGGAGAAGGCTCCAGTACAATTTGAGCCGAGCATGCAGAACTTTTTTTACAAAGAATAGGTCAAACAATGCCTGTCTCAGGAATGAATCCATGGGGATCAACACAATATCCCTTCAGCCCAAATGGGCCATATCTAATGCCATATTATTGGAAAACAGAAATGGAGGAATTAAAGAAAATGAGCCTCACTCCTGGCAGTCCAGTTGCTTCTCTGCCAATCACAGAAGAAGAGGTGAAGGCATTGAAAAAGAAATTTCTAGAAGAGCAACAACAACGGATCAAAGCCAGCAGCACTAATCAATCGAGAAACAGAACAGATCCTGGCAGAGCTCCGTCGCTGACTGCTCCGGTGTTCAAAAGGCCCACCCTGACTTTGACAAATTCTTCAGCACCAATAGTGAGTTGAGCATTGCCAGTAGTGGTAAAGGAACCACCTCCAGTGCCAGTACTTCCTGTTGGGAAGGTGCAGAAGATGTCAGATATATTAGGCCAAATACTCCTTGTTCTCATAGGATTACTGGCTGGGTTTTTCTTGTTGACAAAAATCCTTGAAATGCTAAAAAGGTTCAATTGGTGGTCGACTTCTCTCACTTTTCCAAAGGGGGACACGCTGTGTGCTTTCCAAAGCACTGGGCACCCAACCACCATGCACTTGCACAGATCTTGCCTGTGCACATGCCCATGATTTCCCTGGATGTTTGTCAGGCTTTTTATCATCTTCCTTTCAATCCTGCTTCAGCTATGCAGCTTGCTGTTTCTGACAGAAAACCGGTCTACTGTTTTTGGAGAGCTCCAATGATACCAGCCTCAGCTCTTTTCTCCTCCATCTCTTCTTAACTGTCCTTGCAGCTGAACTATCTCATCGCTGGAATATTTGGACTTTTACTTATAGGGATGACTTCCTTCTCTGCCAGACAAGCTCTCATTACCTTAACTCAGCCACAGTGTCTGCTGTTTTCTTGAAAGCTTTGGGGTAAGAATAAACTTTGATAAACGTTCTCCATCACCCGTTGAAGAAATCAAATTCTTAGGACTGAAATTTACAAGGACTGACATGATGATACCTGATGACAAATGGATTGAATATCAACAGGTTACTAAACAAATTGATTGTAACATGTTATGATTTTAAATTCCTGCAAAGATTAATAGGCCAGGTAAACTTTGGCATTCCTTTTACTACTTATTCTAATCATGTGCTACAACCATTTTATGCTGCTATAATAAACAAAAAGGATTTTCAATTTTCTGTTCCATATAAAGCTTTATTGTATAAAATGTGTGGTCGAGGAGTTAAATGGAAATTGCAACCCAAGGACAGTGTTCCTATTCCTAACCTTGTGACAAATGCCACGCTGGAAGTTGGAGCCATATCCCATATCGTCAGCAGGTTGTCTTCCTTCCATTTGGCAGGACTTAGACCAATACACATTCAAGAATTATTGATGGCATTGGTTGCAGTTTCTTTGATCAAACCACAGTCTTTGATCTGTCACTCAACGTTTGTCTGCAGACAAAAATTCAGCTCTTCACCATAGAGATTTGCACTGTGGGCCAGGCTAATCTTATCTTGGGTTAAAGTGTACTGGCCTCCTTCAAAGTTTAACCCAGCAGATGGCCCAACACATGGGAGACCATCTGATTGCACTGCATATACTTGCACCGTGCTCAAAAAGCCCTTAAGACTGCCACAGAAA
Uria_lomvia	28097	AAGTTGAATTCCCAAGCTTGTTGTCAAGGTACATATTACATCCTTTATTGCTGTTACTTTCTTGCTGTACTTTGTCTCTGTCTTAATGAAACAATTTGTATTAACTCTCTTCATATGGATCCTACTGTTAGAATAGCTCTTCAAAATGTTCATAGTCTGTCTGAAGATTTCTTTCCACCTGTACCTGAATTACTTACTTCTGCTGAAGATGTATTAGAACCTTATTTGCAAAGAGATTCAGAAAATAAACATGTTGTTACTGCAACTAATTTTATGGATTTTTATGAGGTTTTACAGGCTTTAGAAAAGGTGGCTGCAGCTGTTAAGATCTCTGAGGAGCCAACTGGAAATACAGATTTTTCTGAAAATTAGGGAGATCCTGACAAATGATTTGGAACCATTAGAGAAAATATAAGTAAAGTTGCTCCTACCTTACCAATTGAAAAGCAAATTGGAATTCACCTTGCCACCTATTGACTTATGCTTCAACTCATAGGGCTCATAGATTAATGTGGTGGTACATTCAGTCTTTAGTTTGGGGAGAAGATAATGTAGCTGAATATGTGGCTAAATTAAGAACTGGTTGGCTACTCCTTCCCAGTACAGAGGAAGAGAAGCCCTGACCATTGAAGCAGTCACTTCACCAGAGTGGCACCTCAAAGCCCAAACCAAACTCACGCAGCTGGAAGAAGAGGTAGATCAACAAGAAGGAGAAATCCTTCCATTAGAAGGAGAGTTGTGCACACCAGGACAGTATATGGGACTCCACGATCTTGTGTGAGGTCTCATGAACGACGTAATGGATCAAGTTTCTCAAGAGCCTCCTCCCCCTATAGAGCACAATCTCCTTCCCAAACCCATTAAGGTCAAGCATACACTGGGAAAGTGAAAAGATTTATATTCTCATCATATTTCTGATTTTAATATAAACTGGCAAATCTCTGATCTTACAGAAATGAACTTTTCTCTTGAATTAGTAAAGGAGACTCCTGCCAGGACATGGGAATATTTGACCCTGTCCAAATTCTGACCAAAGGGCACCTTGTACTATCCTGTTCACAGTGGTGTAGAAGTTAATAAGTACCCGGGGTTTGAAATGTAACATTTATCGTTAACTAAACTTTATTAACGGAAAACTATTGAAGGCAGGAATTCTATATAGGAGAGAGTCAAATCGCTGTGTTTCATTTAGAGGCAAAGTTTTTCAGTGGGAGCAAGAGTTCCTTGTCTCCAAACTACGTGGGACAAGGTGAAAGCTACGGTACAATTTGAGCCAAGGGTGCAGAACTTGCTTTACAAAGAATGGGTCAAACAATGCCTGTCTCAGGAATGAATCCATGGGTACCAAGACAATATCCCTTCAGCCTGAATGGGCCAGGCCTAACACCATATTATTGGAAAACAGAAATGGAGGAATTAAAGAAAATGGGCCTCACTCCTGGCAGTCCAGTTGCTCCTCCGCCAATCACAGAAGAAGAGGCAGAGGCATTGAAAAAGAAATTTCTAGAAGAGCAAAAACAACGGATAAAAGCCAGCCACACTTACCAATCAAGAAACAGAGCAGATCCTAGCAGAGCTCTGCTGCTGACTACTTCCGTGTTCAAGAGGCCCACGTCAACTTCAACAAATTCTTTGTCCCCAACAGTGAGTTGGACACTGCCAGCAGTGGTAAAGGAATCACATCCAGTACCAATACCTCCTATTGGGAAAGTGAAGAAGATGTCAGATATATTAGGCCAAACACTCCTTGTCCTAATAGGATTACTGGCTGGGTTTTTCTTCTTGATAAAAATCCCCGAAATACTGAAGAGGCTCAATTCATAGTGGACTTCTCTCACTTCTCCAAAGGGAGCCACACTAAATGCTTTCCAAAGTACTGGCCACCCAGCCACCATGCACTTGCATAGATCTTGCCCATGGACATGCCCATGATTTCCCTGGATGTTTCTCAGGTGTTTTATCATATTCTTCTCAATCCTGCTTCTGCTATGCAGTTTGCTGTTTCTGACGGAAAACTGGTTTACTATTCTCGGAAAGCTCCAATGATACCGGTCTCAGCCCTTTTCTCCCCCATCTCTTCTCTACTGCCCTTGCAGCCGAACTATCTTGTAGCTGGAATATTTGGACTTTTGCTTATAGGGATGACTTCCTCCTCTGCCAAACAAGCTCTTTTTACCTTAACTCAGCTAGCCACAGCATCTGCTGTTTTCTTGAAAGCTTTGGGGTAAGAATAAACTTTGATGAACGTACACCATCACCTGTTGAAGAGATCGAATTCTTAGGACTGAAATTTACAAGGAGTGACATGATGATACCTGATGAAAAAGAGACTGAAAGTAAATGGGCTATTAAACAAATTGATTGTAACAAATGTTATGATTTTAAAATCCTGCAGAGATTAATAGGCCGCGTAAACTTTGTCATTCCTTTTAATACTTATTCTAATCATGTACTACAACTGTCTTATGCTGCCGTAATAAACAAAAAGGATTTTCAATTTTCTGTTCCATAGAAAGCTTTATTGTATAAAATGTGTTGTCAAGGAGTTAAATGGAAATTGCAACCCAAGGACAGGGTTCCTGTTCCTAAGCTTGTGGCAGATGCCACGTTGGAAATTCAAGCCATGTCCCATATCATTGGTGGGTCTTCTTTCCATTTTGCAGGACCTAGACCAATACACATTCAAGAATTATTGATGGGATTGGTTGCAGTTTCTTTGATCAAACTGCGGTCTTTGGTCTGTGACTCAACAAAGTCTGCAGACAAAAATTCATGTCTTTGCCATGGAGATTTGCACTGTGGGCCAGGCAAATCTTATCTCAGGTTAAAGTGTACTGGACTCCTTCAAAGTTTAACCCAGCGGATGGCCCAACACATGGGACACTATCTGATTGGACTGCACGTACTTGCACCCTACTCAGAAGGCCCTTAAAACTGTCACTGAAA
Pelecanus_crispus	27640	ACAAGGTATATATTACATCCTTTATTGCTGTTGCTTTCTTGCTGTATTTTGTCTCTGTCTTAATGAACAATTTGTATTGACTCTCTTCATATGGATCCTACTGCTAGAACAGCTCTTCAGAATGTGCATAGTCTGTCTGAAGATTTCTTTCCATGTGTACCTGAATTTCTTACTTTTGCTAAAGAGGTATTAGAATCTTATTTACAATGAGATTCAGAAAACAAACATGTTGTTATTGCAACTAATTTTATGGATTTTTATGAGGTATACAAGCTTTAGAAAAGGTGGCTACAGCTTTAAGATCTCTGAGGAGTCAGCTGGGAATATAGATTTTTCTGAAAATTAGGGAGATCTTGACAAATTATTTGAAACCATTAGAGAAAACATAAGAAAAGTTGCTCCTAGCTTACCAACTGAAAATCAAATTGCAATTCACCTTGCCACCTATAATTTGTTGAGGTATATTTCGATTCATAGGGCTCATAGGTTAATGTGGTGGCACATTCAATCTTTAGTTTGGGGAGAAGGTAAGGTAGCTGAGTATGTGGCTAAATTAAGAACGTGGTTGGCTACTCCTTCTCAGTACAGAGGAAGAGATGCCCCAACCATTGAAGCAAACATGTCGCCAGTCAGAGTGATGCCTCAAAGCCCCAACCAACTCAAGCAGCTGGAATAAGAGCTAGATCAACAAGAAGGAGAAATCCTTCCGTTAGAAGGAGAGTTGTGCACACCAGGACAGTATATGGGACTCCACGACCTTGTGTGGGCTCTCATGAACCGCATAATGGATCAGGTTTCTCCACAGCTTCCACGCCTGGCAGAGCACAGTCTCCTTCCCAAAACCATAAAGGTCAAACACACGCTGGGAAAGCTAAAAGGTTTATATTCTAATCATATTTCTGATTTTAATATAAACTGGCAAATCTCTGATCTTACAGAAACAAACTTTTCTCTTGAATTAATAAGTGAGACTCCTGCCAGGACATGGAAATACTTGACCCCAGCCAAATTCTGGCCAAAGGGCATTTCATACTATCCTGTTGAAAGTGGTGTAAAAGTTAATAAGTATCCTGGTTTTGAAATGGAATGTTTATCATTAACTAAACTTTATTTACAAAATACTATTCAAGGCAGGAATTCTATACAGGAGAATAAGCACAGGAGTCAAAGCGCTGTGTTTCATTTAGAGGCAAAGTTTTTCAGTGGGAGCAACAGTTCCCTGTCTCCAAACTACATGGGACAAGGAGAAAGCTCCAGTACAATCTGAGCTGAGGGTGCAGAACTTACTTTACAAAGAATGGGTCAAACAATGCCCATCTCAGGAATGAACCCATGGGTACCGACACAATACCCCTTTGGCCTGAATGGGCCAGACCTAACGCCATATCATTGCAAAACAGAAATGGAGGAATTCAAGTAAATGGGCCTCACTCCTGCCAGTCTGGTTGCTCCTCTGTCAATCACAGAAGAAGAGGCAGAGGCATTGAAAAAGATACTTCTAGAAGAGCAGTAACAATGAATAAAAGCCAGCAGTGCTTATCAGTGAAGAAACAGAGCAAATCCTGGCAGAGCTCTTGTTGCCAACTAGTCCCATGTTTCAAAGGCCCACATCGACTTTGACAAATTCTTCGGCACCAACAGTGAGTTGGGCACTGCCAGCAGTGGTAAAGGAGCCACATCCAGTGCCAATAGCTCCTGTTGGGAAAGTGAAGAAGATGTCAGATATATTAGGCCAAATACTCCTTGTCCTAATAGGATTACTGGGTGGGTTTTTCTTGTTGACAAAAATCCTCAAAATACTAAAGAGGCTCAACTGGTGGTGGACTTTCCTCAGTTTTCCAAAGGGACACATGGTATGTGCTTTCCGAAGTACTGGGCACGCAGCCACCATGCACTTGCACAGATCTTGCCCATGTACAAGCCCATGATTTCTCTGGATGTTTATCAGGCTTTTTATCTTCTTCCTCGCAATCCTGCTTCTGCTGTGTAGCTTGCTGTTTCTGATGGAAAACTGGTCTACTATTTTTGGAAAGCTCCAGCGATACTGGTCTCAGCCCTTTTCTCCTCCATCTCTTCTCAACTGCCCTCACAGCTGAACTATCTTGTCACTGGAATATTTGGACTTTTGCTTATAGGGATGAATTCCTCCCCTGCCACACAAGCTCGTTACCTTAACTCAGTTATCCACAGTGTCTGCTGTTTTCTTGAAAGCTTTGGGGTAAGAATAAACTTGCATAAACATACTCCGTCACCTGTTGAAGAAATTAAATTCTTAGGACTGAAATTTATGAGGACTGACATGGTGATACCTGATGAAAAATGGATTGAAAGTAAACAGGTTATTAAACAAATTGATAGTTACAAATGCGATGATTTTAAAATCCTGCAAAGATTAATAGGGCACATAAACTCTCTCATTCCTTTTACTACTTACTCTAATCATGTGCTACAACCATTGTATCCTGCTATAATAAACAAAAAGGATTTTCAATTTTCTGTTCCACAGAAATCTTTATTGTAAAAAATGTGTTGTCAAGGAGTTAAATGGAAATTGCAACCGAAGGATAGTGTTCCTATTCTTAGGCTTGTGACAGATGCCAGGTTGGAAGTTGGAGCCATATCCCGCCATATCGGCGGGTTGTCTTCCTTCCATTTTTCAGGACCTAGACCAATATACATTCAAGAATTATTGATGGCACGGGTTGCAGTTTCTTTGATCAAACCACAGTCTTTGATCTGTGATGCAACATTTGTCTGCAGACAAAAATTCAGCTCTTTGGCATGGAGATTTGCACCGTTGGGCCAAGCAAATCTTATCTCAGGTCAAAGTGTACTGGACTCTTTCCAAGTTTAACCCAGCAGATGGCCTAATACGCAGGAGACCATCTGACTGGACTGCATATACTTGCACCCTACTCAGCCCTTAAAACTGCCACAGAAA
Nipponia_nippon	27628	TTCCCAAGCTTGTCGATGGGAATTTATTGCTGTTGCTTTCTTGCTGTACTTTGTCTCTGTCTTAATGAAACAATTTGCGTTGACTCTCTTCATATGGATCCTACTGTTAGAATAGCTCTTCAAAATATTCATAGTCTGTCTGAAGATTTCTTTCCACCTGCACCTGAGTTACTTACTTTTGCTAAAGATGTATTAGAACCTTATTTGCAAAGAGATTCGGTAAATAAACATGTTGTTATTGCAACTCATTTTATGGATTTTTATGAGGTTATACAAGCTTTAGAAAAGGCAGCTACAGCTGTAAGATCTCTGAGGAGCCAGTTGGGAATATTGATTTTTCTGAAAATTAGGGAGATCCTGACAAATTATTTGAAACCACTAGATAAAATACAAGTAAAGTTGCTCCTACATTACCAATTGAAAATCAAATTGGAATTCACCTTGTCACCTATAATTCATTGACGTATACTTTGATTCATAGGGCTCATAGATTAATGTGGTGGCACATTCAATCTTCAGTTTGGGGAGAAGGTAAGGTAGCTGAATACGTGGCTAAATTAAGAACATGGTTGGCCACTCCTTCTCGGTACAGAGGAAGAGATGCCTCAACCATTGAAACAATCACTTCACCAGTCAGAGTGGCACCTCAAAGTCCCAGTCAAACTCACACAACTGGAATAAGAGCTAGATCAACAAGAAGGAGAAATCCTTCCATTAGAAGGAGAGTTGTGCACACCAGGACAGTATGTGGGACTCCACGATCTTGTGTGCACTCCCATGAACCACATAATGGATCAGGTTTCTCAAGAGTCTCCACACTTCATAGAGCACAGTCTCCTTCCCAAAACCATTAAGGTCAAGCATACACTGGGAAAGCTAAAAGGTTTATATTCTAATCATATTTCTGATTTTAATATAAACTGGCAAATCTCTGATCTTACGGAAACAAACTTTGCTCTTGAATTAATAAAGGAGACTCCTGCCCGGACATGGAAATATTTGACCCCAGCCAAATTCTGGCCAAAGGGCATTTCATACTATCCTGTTGAAAGAGTTGTAGAAGTTAATAAGTATCCTGGTTTTGAAATAGAACATTTATCGTTAACTAAACTTTATTTACAAAAAAACTATTCAAGGCAGGAATTCTATATAGGAGAGTCAAAACACTGTGTTTCATTTAGAGGCAAAGTTTTTCAGTGGGAGCAACAGTTCCTTGTCTCCAAACTACATGGGACAAGGGGGAAGCTCCAGTACAATTTGAGCTGAGGGTGTAGAACTTTACAAAGAATGGGTCAAACAATGCCTATCTCAGGAATGAATCCATGGGTACCAACACAATATTCCTTTGGCCTGAATGGGCCAGACCTAACGCCGTATTATTGGAAAAGAGAAATGGAGGAATTAAAGAAAATGGGCCTCACTCCTGGCAGTCCAGTTGCTCCTCCGCCAATCACAGAAGAAGAGGCAGAGGCATTGAAAAAGAAATTTCTAGAAGAGCAACAACAATGGATAAAAGCCAGCAGCATTTATCAATCAAGAAACAGAGCAGATCCTGGCAGAGCTCTCTCGCCAAGTACTCCTGCGTTCAAAAGGCCCACATCGACTTCGACAAATGCTTCAGCACTAACTGTGAGTTGGGCACTACCAGCCATGGTAAAAGAACCACATTCAGTGCCAATATCTCCTGTTGGGAAAGTGAAGAAGATGTCAGATATATTAGGCCAAATACTCCTTGTCTTAATAGGATTACTGGCTGGGTTTTTCTTGTTGACAAAAATCTTCAGAATACTAAAGAGGCTCAATTGGTGGTGGAATTCTCTCAGTTTTCCAAAGGGAGATGCACTATGTGCTTTCCAAAGTACTGGGCACCCAACCACCATGCACTTGCACAGATCTTGCCTGTGGACATGCCCATGATTTCCCTGGATGTTTCTCAGGCTTTTTATCATCTTCCTCTCAATCCTGCTTCTGCTATGCAGCTTGCTGTTTCTGACGGAAAACTGGTCTACTATTTTCAGAAAGCTCCAATGATAGCGGTCTCAGCCCTTTTCTCCTCCATGTTTTCTCAACTGCCCTCACAGCTGAACTGTCTCGTCGCTGGAATACTTGGACTTTTGCTTATAGGGATGACTTCCTCCTCTGCCATACAAGCTCTTGTTACCTTATCTCAGTTAGACACAGTCTGCTGTTTTCTTGAAAGCTTTGGGGTAAGAATAAACTTGGATAAACATACTCGATCACCTGTTGAAGAAATCATATTCTTAAGACTGAAATTTACGAGGACTGACATGATGATACCTGATGAAAAATGGATTGAAAGCAAACAAGTTATTAAATAAATAGATTGTAACAAATATTATGATTTTTAAATCCTGCGAAGATTAATAGGCTGCATAAACTTTGTCATTCCTTTTACTACTTATTCTAATCATGTGCTACAACCATTGTATGCTGCTGTAATAAACAAAAAGGATTTTCAGTTTTCCTTTCCATATAAAGCTTTATCGTATAAAAGGTGCTGTCAAGGAGTTAAATGGAAATTGCAACCCAAGGACAATGTTCCTATTCCTAGGCTTGTGACAGATGCCACTTTGGAAGTTGAAGCCAGATCCTATATCATCGGCAGGTTGTCTTCCTTCCATTTTGCAGGACCTAGACCAATACACATTCAAGAATTATTGATGTCATTGGTTGCAGTTTCTTTGATCAAACTGCAGTCTTTGATCTGTGACTCAGCATTTGTCTGCAGACAAAAATTCAGCTCTTTGCCGTGGAGATTTGTACTGTTGGGCCAGGCAAATCTTATCTTGGGTCAAAGTGTACTGGATTCCTTCAAAGTTTAACCCAGCGGATGGCCCAACACACGGGAGACCATCTTATTGGACTGCATATACTTGCATCCTACCCAGAAAGCCCTTAAAACTGCCACAGAAA
Falco_cherrug	27572	AAGCTGAATTCCCAAGCTTGTCAAAAAAGTATACATTGCATTCTTTATTGCTATTGCTCTCTTGCTCTCCTTTTCCTCTGACTTAATGAAACAATTTATATTGATTCTCTTTATATGAATCCTGCTGTTAGAATACCTTTTCAAAATGTTCACAGTCTGTCTGAAGATTTGTTTCCACCTGTACCTGAATTAATTACTTTTGCTGAAAATGTATTAGGACCTTATTTACAAAGAGATTCAGAAAATAAACATGTTATGGCAACTAATTTTATGAGGTTTTCTGAGGTTATACAAGTGTTAGAAAAGGCAGCTACAGCTGTAAGATCACTAAGGAGCCAGCTGGGAATGTAAACTTTTCGGAAAATTAGGGAGATCCTGACAAATTATTTGAAACCATTAGAGAAAATATAATGAAAGTTGCTTCTCCCTTAGCAATTGAATATCAAATTTGAATTCACCTTGACACCTGTAATTCATTGGTGTATACTTCCATTCATAGGGCTCATAGATTAATGTGGTGGCACTTCAGTCTTTAGTTTGGGGAGAAGGTAAGGTAGCTGAATACATGGCTAAATTAAGAATGTGGTTGGCCACTCCCTCTCAGTACAGAGGAAGAGATGCCCTAACCACTGAAGCAATCACTTCACCAATCAGAGTGCCACCCCAAAGCCCAAACCAAACTCACACAGCTGGAAGAAGAGCTAGATCAACAAGAGGGAGAAATCATTCTGTTAGAAAGAGTTGTGCACAACAGGACAGTGTATGGAACTCCATGATGTTGCGGGGGCTCCCATGAACCATGTAACGGATCAGATTTTTCAAGAGCCTCCACATTCCACAAAGCACAATGTCCTTCCCAAAACCATTTGGATCAGGTTTCTCAAGAGCCTCCACATTCCATAAAGCAGTCTCCTTCCCAAAACCATTAAAGTCAAGCATACACTAGGAAAGCTAGAAGTCTTCTATTCTGATTTCTAATTTAGTATAAACTGGCAAATCTCTGATCTTACAGAAGCAAACTTTTCTCTTGAATTAATAAATGAGACTCCTGCCAGGATATGGAAATACTTGACCCCAGTCAAATTCTGGCCAAAGGGCATTTCATACTATCCTGTTGAAAGTGGTGTAAAAGATAAAAAGTATCCTGGTTTTGAAATGCAACATTTATTGTTAACTAAACTTTATTTGCAAGAAACTGTTCAAGGCAGGAATTCTATATAGGAGAGAGTCAAAGCACTGTGTTTCATTTAGAGGCAAAATTTTCCAGTGAGAGCAACAGTTCCTTGTCTCCAAACCACATGGGACAAGAAGAAAGCTCCAGTACAATTTGAGCCAAGGGTGCAGAACTTAGTTTACAAAGAATGGGTCAAAAAATGTCTGTCTCAGGAATTAACTCATGGATACCAACGTAATATCCTATTGACCTAATGGGCTAGACCTAACGCCATATTATTGGAAAACAGAAATGGAGGAATTAAAGACTCTTGGCAGTCTGGTTGCTCCTCCACCAATTAGAGAATAAGAGATGGAGGCTTGAAAAAGAAAATTCTAGAAGATCAACAACAACAGATAAAAGCCAGCAGTACTTATCAATCAAGAAGCAGAGCAGATCCTGGCAGAGCTCTGTTGCCACCTGCTCCCATGTTCAAAAGGTCCACGTCAATTTTGACAAATTATTCAGCACCAAAAGTGATTAGGGCACTGCCAGCAGTAGGAAAGGAACCACACTGAGCACCAATACCTCCTGTTGGGAAGGTGAAGATGATGTCAGGTATATTAGGCTAAGTGTTCCTTGTCCTAATGGGATTACTGGCTGGGTTTTTCTTGACCAAAATCCTCAAAATAGTAGAGTCTTAGCTGGTGGTGGGCTTCCTTCAGCTTTCCAAAGGGAGACATGCTGTGTGCTTTCCAAAGTACTGGCACCCAGCCACCATGCACTTGCACAGATCTTGCCTGTGGACATGCCCATGATTTTCCTGGATGTTTCTCAGGCGTTTTATCATCTTCCTCTTAATCCTGCTTCTGCTACGAAGCTTGCTGTTTCTGATAGAAAACTGGTCTGCTGTTTACATAAAGCTCCAATGATAACCGGTCTCAGCCTTTTTCTCCTCCATCTCTTCTCAACTGCCCTCACAGCTGAACTACCTCATCGCTGGAATATTTGAACTTTTGCTTATAGGAATGACTTCTTCCTCTGCCACACAAGCTCTCGTTACCTTAACTCAGTTAGCCACAATGTCTGCTGTTTTCTTGAAAGCTTTGGGGTAGGAATAAACTTTGATAAACGTTCTCTGTCACCTGTTGAAGAAATCAGACTCTTAGGACTGAAATTTGCAAGGACTGACATGATGATACCTCATGAAAAATGGATTGAAAGTTAACACGTTATTAAACAAATTGATTGTAACAAACGTTACAATTTTTAAATCCTGGAAAGATTAATAGGCCACATAAACTTTGGCATTCCTTTTATTACTTATTCTAATCTTGCTACAATCGTTGTATGCTGCTATAATAAAAAAAAAGGAATTTCAATTTTCTGTTCCATATAGAGCTTTATTGTATAAAATATGTTGCCAAAGAGTTAAATGGAAATTGCAACCTGGGGACAGTATTCCTATTCCTAAGCTTGTGACAGAGGTCACATTGGAAGTTGGAGCCATATCCCATATTATCAGGAGATCGTCTTACTTCCATTTTATAGGACCTAGACCAATGCACACTGAAGAATTATTGATGGCATTGTTTGCAGTTTCTTTGATCAATGAGTCCACATTTGTCTGCAGACAAAAAATCAGCTCTTTGCCATGACGATTTGCAAGGCCAGGCAAGTCTTACCTCAGGTCAAAGTGTACTGGACTCCGTCAGAGTTTAACCCAGCAGGTGGCCCAACACACAGGAGACCATCTGATGGGACTGCATACACTTGCACC
Falco_peregrinus	27573	AAGCTGAATTCCCAAGCTTGTCAAAAAAGTATACATTGCATTCTTTATTGCTATTGCTCTCTTGCTCTCCTTTTCCTCTGACTTAATGAAACAATTTATATTGATTCTCTTTATATGAATCCTGCTGTTAGAATACCTTTTCAAAATGTTCACAGTCTGTCTGAAGATTTGTTTCCACCTGTACCTGAATTAATTACTTTTGCTGAAAATGTATTAGGACCTTATTTACAAAGAGATTCAGAAAATAAACATGTTATGGCAACTAATTTTATGAGGTTTTCTGAGGTTATACAAGTGTTAGAAAAGGCAGCTACAGCTGTAAGATCACTAAGGAGCCAGCTGGGAATGTAAACTTTTCCGAAAATTAGGGAGATCCTGACAAATTATTTGAAACCATTAGAGAAAATATAATGAAAGTTGCTTCTCCCTTAGCAATTGAATATCAAATTTGAATTCACCTTGACACCTGTAATTCATTGGTGTGTACTTCCATTCATAGGGCTCATAGATTAATGTGGTGGCACTTCAGTCTTTAGTTTGGGGAGAAGGTAAGGTAGCTGAATACATGGCTAAATTAAGAATGTGGTTGGCCACTCCCTCTCAGTACAGAGGAAGAGATGCCCTAACCACTGAAGCAATCACTTCACCAATCAGAGTGCCACCCCAAAGCCCAAACCAAACTCACACAGCTGGAAGAAGAGCTAGATCAACAAGAGGGAGAAATCATTCTGTTAGAAAGAGTTGTGCACAACAGGACAGTGTATGGAACTCCATGATGTTGCGGGGGCTCCCATGAACCATGTAACGGATCAGATTTTTCAAGAGCCTCCACATTCCACAAAGCACAATGTCCTTCCCAAAACCATTTGGATCAGGTTTCTCAAGAGCCTCCACATTCCATAAAGCAGTCTCCTTCCCAAAACCATTAAAGTCAAGCATACACTAGGAAAGCTAGAAGTCTTCTATTCTGATTTCTAATTTAGTATAAACTGGCAAATCTCTGATCTTACAGAAGCAAACTTTTCTCTTGAATTAATAAATGAGACTCCTGCCAGGATATGGAAATACTTGACCCCAGTCAAATTCTGGCCAAAGGGCATTTCATACTATCCTGTTGAAAGTGGTGTAAAAGATAAAAAGTATCCTGGTTTTGAAATGCAACATTTATTGTTAACTAAACTTTATTTGCAAGAAACTGTTCAAGGCAGGAATTCTATATAGGAGAGAGTCAAAGCACTGTGTTTCATTTAGAGGCAAAATTTTCCAGTGAGAGCAACAGTTCCTTGTCTCCAAACCACATGGGACAAGAAGAAAGCTCCAGTACAATTTGAGCCAAGGGTGCAGAACTTAGTTTACAAAGAATGGGTCAAAAAATGTCTGTCTCAGGAATTAACTCATGGATACCAACGTAATATCCTATTGACCTAAATGGGCTAGACCTAACGCCATATTATTGGAAAACAGAAATGGAGGAATTAAAGACTCTTGGCAGTCTGGTTGCTCCTCCACCAATTAGAGAATAAGAGATGGAGGCTTGAAAAAGAAAATTCTAGAAGATCAACAACAACAGATAAAAGCCAGCAGCACTTATCAATCAAGAAGCAGAGCAGATCCTGGCAGAGCTCTGTTGCCACCTGCTCCCATGTTCAAAAGGTCCACGTCAATTTTGACAAATTATTCAGCACCAAAAGTGATTAGGCCACTGCCAGCAGTAGGAAAGGAACCACACTGAGCACCAATACCTCTGTTGGGAAGGTGAAGATGATGTCAGGTATATTAGGCTAAGTGTTCCTTGTCCTAATGGGATTACTGGCTGGGTTTTTCTTGACCAAAATCCTCAAAATAGTACAGTCTCAGCTGGTGGTGGGCTTCCTTCAGCTTTCCAAAGGGAGACATGCTGTGTGCTTTCCAAAGTACTGGCACCCAGCCACCATGCACTTGCACAGATCTTGCCTGTGGACATGCCCATGATTTTCCTGGATGTTTCTCAGGCGTTTTATCATCTTCCTCTTAATCCTGCTTCTGCTACGAAGCTTGCTGTTTCTGATAGAAAACTGGTCTGCTGTTTACATAAAGCTCCAATGATACCGGTCTCAGCCTTTTTCTCCTCCATCTCTTCTCAACTGCCCTCACAGCTGAACTACCTCATCGCTGGAATATTTGAACTTTTGCTTATAGGAATGACTTCTTCCTCTGCCACACAAGCTCTCGTTACCTTAACTCAGTTAGCCACAATGTCTGCTGTTTTCTTGAAAGCTTTGGGGTAGGAATAAACTTTGATAAACGTTCTCTGTCACCTGTTGAAGAAATCAGACTCTTAGGACTGAAATTTGCAAGGACTGACATGATGATACCTCATGAAAAATGGATTGAAAGTTAACACGTTATTAAACAAATTGATTGTAACAAACGTTACAATTTTTAAATCCTGGAAAGATTAATAGGCCACATAAACTTTGGCATTCCTTTTATTACTTATTCTAATCTTGCTACAATCGTTGTATGCTGCTATAATAAAAAAAAAGGAATTTCAATTTTCTGTTCCATATAGAGCTTTATTGTATAAAATATGTTGCCAAAGAGTTAAATGGAAATTGCAACCTGGGGACAGTATTCCTATTCCTAAGCTTGTGACAGAGGTCACATTGGAAGTTGGAGCCATATCCCATATTATCAGGAGATCGTCTTACTTCCATTTTATAGGACCTAGACCAATGCACACTGAAGAATTATTGATGGCATTGTTTGCAGTTTCTTTGATCAATGAGTCCACATTTGTCTGCAGACAAAAAATCAGCTCTTTGCCATGAAGATTTGCAAGGCCAGGCAAGTCTTACCTCAGGTCAAAGTGTACTGGACTCCGTCAGAGTTTAACCCAGCAGGTGGCCCAACACACAGGAGACCATCTGATGGGACTGCATACACTTGCACC
Podiceps_cristatus	27654	GCTTGTTGACAAGGCATATATTCCATCCCTCATTGGTGTTGCTTTCTTGCTGTACATTGTCTTATTGAAACAATTTGTATTGACTCTCTTCACATGTATCCTACTGTTAGAATAGCTCTTCAAAATGTTCATAGTCTGTCTGAAGATTTCTTTCCATCTGTATGTGAATTACTTTTGCTGAAGATGTGTTAGAATCTTACTTGCAAAGAGATTCAGAAAATAAACATGTTATTGCAACTAATTTTACTTTTTTTTTTGAGGTTATACAAGCTTTAGAAAAGACAGCTACAGCTGTAAGATCTCTGAGGAGCCAACTGGGAATACAGATTTTTCTGAAAATTATGGAGATCCTAACAAATTATTTTGTAGAGAAATAATAAGTAAAGTTCTTCAGTAGAGAAAAAATAAGTAAAGTCGCTCCTACCTTACCAATTGAAAATCAAATTGGAATTCACCATGCCACCTATGATCTGTTGACACATACTTTGATTCATAGGGCTTGTAGATTAATGTGGTGGCACACTCAATCTTTAGTTTGGGGAGAAGGTAAGGTAGCTGAATACATGGCTAAATTAAGAATGTGGTTGGCCACTCCTCCTCAGTACAGAGGAAGAGATGGTGCAACCATTGAAACTATCACTTCAGCAGTCAGAGTGACACCTCAAAGCCCAAACCAAGCTCACACAGCTGGAAGAAGAGCTAGATCAACAAGAAGCAGAAATCCTTCCATTAGGAGAGTTTTGCACGCTTGGACAGTATATGGGGCTCCATGATCTTGTTTGGGCTCCCATGGATGTCTGATCATGGATCAGGTTTCTCAAGAGCCTCCACACCCCATAGAGCAAAATCTCCTTCCCAAGACCATTAAAGGTTAGCCATGCACTGGGCAAGCTAAAAGGTTTCTATTCTAATCATATTTCTGATTTTAATATGATCTGGCAAATCTCTGATCTTATGGAAAAAAACTTTTCTCTTGAATTAATAAAAGAGATTCCTGCCAGGACATGGAAATATTTGACCCTGCCAAATTCTGGTTGAAGGGCTTTTCATACTATCCTGTTGAAAGCAGTGTAAAAGTTAATAAGTATCCTGGTTTTGAAATGGGACATTTATTGTTAACTAAACTTTATTTACAAAAAAACTATTCAAGGCAGGAATTCTGTATAGGAGAGAGTCAAAGCACTGTTTCATTTGGAGGCAAAGTTTTTCAGTGGTAGCAACAGTTCTCTTAACTACCTGGGACAGGGAGAAAGCTCCAGTACAATTTGAGACGAGGCTGCAGCACTTACTTTACAAAGAATGGGTCAAACAATGCCTATCTCAGGAATAAATCCATGGGTACCAACACAATATCTCTTGGGCCTGAATGGGTCAGACTTAATGCCATATTATTGGAAAACAGAAATGAAGAAATTAGAGCAAATAGGCCTCACTCCTGGCAATCTGGTTGCTTCTCTGCCAGTCACAGAAGAAGAGGCAGGGGCATTGAAAAAGGAATTTCTAGAAGAGCAACAATAATGGATAAAAGTTCGCAGCACTTATCAATCAAGAAACAGAGCAGATCCTGGCAGAGCTCCGTCTCTGACAATTCCCATGTTCAAAAAGGCCCACATCGACTTCAACAGATTCTTTGGTACCAGCAGTGAATTAGGCACTGCCAGCGGTGGTAGAGGAACCACATCCAGTGCCAATACCACCTGTTGGGAAGTGAAGAAGATACCAGATGTATTAGGCCAAATACTCCTTGTCCTAATAGGATTACTGGCTGGGTTTTTCTTGTTGACAAAATCCTCTAAATACTGAAGAGGCTCGGTTGGTGGTGGACTTCTCTCAATTTTCCAAAGGGAGACACTATGTGCTTTCCAAAGTACTGGGCACTCAGCCACCATGTACTTGCACAGATCTTGCCCATGGACCTGCCCATTTCCCTGGATGCTTCTCGGGCATTTCATCATCTTTCAATCCTGCTTCTGCTATGCAGCTTGCTGTTTCTGATGGAAAACTGGTCTACTGTTTTTAGAAAGCACCAGTGATACCAGTCTCAGCCCTTTTCTCCTCATTCTGTTCTCAGCTGCCCTCACAGCTGAACTATCTCATCACTGGAAAATTTGGACTTTTGCTTATAGGAATTACTTCCTCCTCTACAACACAAGCTCTCGTTAACTCAGCCACAGTGTCTGCTGTTTTCTTGAAAGCGTTGGGGTAAGAAGAACTTTGATAAATGTGCTCCATCACCTGTTGAAGAAATCAAATTCTTAGGACTAAAATTTACAAGGACTGACATGATGATACCTGATGAAAAATGGTTTGAAAGTAAACAGGTTATTAAGCAAATAGATTGTAACAAATCTTATGTTTTTAAAATCCTGCAAAGATTCATAGCCTACATAAACTTTGTCATTCCTTTTACTACTTATTCTAATCATGTACTACAACCATTGTATGTGTCTATAATAAACAAAAAGGATTTTCAATTTCCTATTCTATATAAAGCTTTATTATATAAAAAGTATTGTCAAGGCATTAAATGGAAGTTGCAACCCAAGGACAGTATTCCTATTCCTAGGCTTATGACAGATTCCATGTTGGAAGTTCAAGCCATATCCCAAATCATCAGTGGGTTGTCTTCCTTCCTGTTTGTAGGACCTAGACCAATACTTATTCAAGAACTACTGATGGCATTGGTTGCAGTTTCTTTGATCAAACAACGGTGTTTAATCTGTGACTCAACATTTGCCTGCAGACAAAAATTCATCTCTTTGATGTGGAGATTTTCACTGTGGGCTAGGCAAATCTTATCTCGGGTCAAAGTATACTGGACTCCTTCAAGATTTAATCCAGAGAGTGGCCCAACACATGAGAGACCATCTGATTTGACTGCATATACTTGCACTGTACTCAGAAAGCCCTTAAAACTGCCACAGAAA
Himantopus_himantopus	27601	AAGTTGAATTCCCAAGCTTGTCAACTAGGTATATATTATATCCTTTATTGCTGTTGCTTTCTTGCTGTACTTTGTCTTAATGAAACAATTTGTATTGACTCTCTTCATATGGAGCCTACTGTTGGAATAGCTCTTAAAAATATTCATAGTCTGTCTGAGCATTTCTTTCCAACTGTACCTGAATTACTTCTGCTGAAGATGTATTAGAACCTTATTTGCAAAAAGATTCAGAAAATATACATGTTGTTGTTGCAACTAATTTTATGGATTTTTATGAGGTTATACAGGCTTTAGAAAAGGCTGCTGCAGCTGTGAGATCTCTGAGGAGCCAGCTGGAAATACAGATTTTTCTGAAAATTAAGGAGATCCTGATAAATTATTTGAAACCACTAGAGAAAATATAAGTTGCTCCTACCTTACCAATGGAAAATCAAATTGGAATTCACTTTGCCACCTATAATTAATTGACATAAACTTCAATTCATAGGGCTCATTGAATGTGCCACCACATTAATCTATCTTTAGTTGGGAGAGAAGATAAGATAGCTGAATAAGTGGCTAATTTAAGAATGGGGTGGCCACTTCTTCTCAGTACAGAGGAAGAGATGCCCTGGCCATTGAAGCAATTGCTTCACCAGTCAGAGTGGCATCTCGAAGCCCAAACCAAACTCACGCAGCTGGAAGAGGTAGATCAACAAGAAGGAGAAATCCTTCTGTTAGAAGGAGAGTTGTGCGCACCAGGACATTATATGAGACTCCACGGTCTTGCGTGGGCTCCCATGAATGACATAATGGATCAAGTTTCTCAAGAACCTCCACCCCCATAGAACACAATTTCCTCCCCAAAACCATTAAGGTCAAGCATACGCTGGGAAAGAGAAAAGGTTTATATTCTAATCGTATTTCTGATTTTACTATAAACTGGCAAATCTGTGATCTTACGGAAACAAACTTTTCTCTGTAATTAATAAAGGAGACTCCTGCCGGGACATGGGAATATTTGACCCCAGCCGAAGTCTGGCAACAGGGCATTTCATACTATCCTATTGAAAGCAGTCTAGAAGTTAATAAGTATCCTGGGTTTGAAATGTAACATGTATCGTTAACTAAACTTTATTTACACAAAACTATTCAAGGCAGGAATTCTGTATAGGAGAGAGTCAAAGCACTGTGTTTTATTTAGACACAGAGTTTTTCAGTGGGAGCAACAGTTCCTTGTCTCCAAACTACATGGGACAAGGTGAAAGCTGCCGTACAATTTGAGCTGAGGGTGCAGAACTTACTTTGCCAAGAATGGGTCAAACAATGCCTATCTCAGGAATGAATCCATGGGTACAAACACAATATCCTTTTGGCCTGAATGGGCCAGACCTAATGCCATATTATTGGAAAACAGAAATGAAGGAATTAAAGAAAATGGGCCTCACTCCTGGTAGTCCGGTTGCTCCTCCGCCAATCACAGAAGAAGAGGCAGAGGCATTGAAAAAGAAATTTCTAGAAGAGCAAAAACAACGGACAAAAGCCAGCAGCGCTCATCAGTCAAGAAACAGAGCAGATCCTGGCAGAGCTCTGTCGCTGACTACTCCCGTGTTCAAAAGACCCACATCAACTTCAACAAATTCTTCGGCTCCAACATTGAATTAGGCACTGCCAGCAGTGGTAAAGGAACCACACCCAGTGCCAATACCTCCTGTTGGGAAAGTGAAAATGTCACATGTATTAGGCCAAATACTCCTTGTCCTAATAGGATTACTGGCTGGGTTTTTCTTGTTGATAAAAATCCTCAAAATACTAAAGAGGCTCACTTGGTGGTGGACTCCTCTCAGTTTTCCAAAGGGAGACACGCTGTGTGCTTTCCAAAGGACTGGGCACCCAACCACCATGCACTTGCATGGATCTTGCCCATGGACATTCCCATGATTTCCCTGGATGTTTCTCAGGCTTTTTATCATACTCCTCTCAATCCTGCTTCTGCTATACAGCTTGTTGTTTCTGACAGAAAACTGCTCTACTGTTTTCGGAAAGCTCCAATGATCCCAGTTTCAGTCCTTTTCTCGTCCATCTCTTCTCTACTGCCCTCGCAGCTGAACTATCTCATTGCTGGAATATTTGGGTTTTTGCTTATAGAGATTGCTTGCCACACAAGCTCTTGTTACCTTAACTCAGCCACAGCATCTGCTGTTTTCTTGAAAGCTTTGGGGTAAGAATAGACTTTGGTAAACACACTCCATCAGCTGTTGAAGAAATCAAATGCTTAGGACTGAAATTTGCAAGGAGTGGCATGATGATACCTGATGAAAAATGGATTGAAAGTAAACAGGTTATTAAACAAATTGATTGTAACAAATGTTATGATTTTAAAATCCTGCAAAGATTAATAGGCCACGTAAACTTTGTCATTCCTTTTAATACTTATTCTAATCATGTGCTACAACCATTGTATGCTGCTATAATAAACGAAAAGGATTTTCAGTTTTCTGTTCCATAGAAAGCTTTATTGTATAAAATGTGTTGTCAAGGAGTTGAATGGAAATTGCAACCCAAGGACAGAGTTCCTGTTCCTAAGTTTGAGGCAGATGCTATGTTGGAAGTTGGAGCCATGTCCCATATCATCGGCAGGTTGTCTTCTCTCCATTTTGCAGGACCTAGACCAATACTCATTGAAGAATTGTTGATGGCATTGGCTGCAGCTTCTTTAATCAAACCGTGGTCTTTGATCTGTGACTCAAGATTTGTCTGCAGACAAAAATTCAGCTCTTTGCTGTGGAGGTTTGCACTGTGGGCCAGGCAAATCTTATCTCGGGTCAAAGTGTACTGGACTCCTTCAAAGTTTAACTCAGCAGATGGCCCAGCACATGGGCAGCCGTCTGATTGGAGTGCATATACTTGCACCCTACTCAGAAAGCTCTTAAAACTGCCACAGAAA
Corvus_brachyrhynchos	5253	GGAGAGTTGTGCACATCAACATGGTATATGGGACCATCACCATGTGTGGCCTCCCTCAAACCACATAATCTATTTGGTTTCTCAAGAGCCTCCACACTCCATAGAGCACAGTCTCCTTCCCAAAATAAGGTCAAGCATACACTAAAAAAGCTAAAAGGTTTATATTCTAATCATATTTCTGATTTTAATATAAACTAGCAAATCTCTGATTTTATGGAAACAAACTTTTCTCTTGAATTAATAAAGGAAATTTCTGCCAGAGCATGGAAATATTTGACCATAGCCACATTCTGGCCAAAGGACATTTCCTACCATCCTGTTGAATGTGGTTGTCTCGGTTTGGGGCAAATTAGGAGGAAACGTCCAAAATGAACAGGTCCTCTAATAGAAGGCAGGTTTCAGCAGCCCCTCCCCCACCATGTTCAGAAAGAAATTTCTTGGAGGAAAGTGAAAAAAAGCTGTTTATTTGACAAGCAGGGTATACACAGGCACGAAATAGAACGAATAATGTTAAATAGTAAAACCTCTTGCTGCAGAGAAGACCTGGTAGATTTGGAGTCCCCTCTGTAGGTGTGGCTCTGCTCTCTCCGGAGCTGGGGTGTGGCCTGGGCTCCTCCAGGCCGTAGTGTCGGGCCTCCTGGTGATGTTCTGGTGTTCCTGAACAGTTCCAGGAGAAGAAGAAGCTACAGTTCCAGGAAAAAGCCTCAGTTAGCAGGCTAGCTAATGGTGTTCCTGAACAGTTCCAGGAGAAGAAGAAGAAGCTACAGTTCCAGGAAAAAGTTCTTGCCTCAGTTAGCAGGCTAGCTAAAACACAGAGAAGTTTAACTCTCCGTCTCTCTCCTGAGAAAAGGAGCTGAGAGCTGGGGAAAAAGCAGGAAGGTGCTTCCTCAGCTCTGCAGCGGTGAGAACACAGCGAGGTCTATGAGTCCTTGAACACAAACTGCTCTGAAGAATTCACTCAGCTTTCCCCCCCCCCTTTTTCTTTCGGACCCGGCTTAAAGACGCAGAAAGGCACAGGATTCATGTCTGGCATAGAGCAGGCAATAGGGGATACAGTATCATAAAGTCACCCCAAGACAGTGGTGTGAAAGTTAATGAGTATCCTGGTTTTGAAAGGGAACATTTATTGTTAACTGAACTTCATTGGCAAAAAACTGTTCAAGGCAGGAATTCTACATAGGAGAGAGTCAAAGCTCTATGTTTCATTTAGAAGGAAAATTTTTTCAGTGGGAGCAACTGTTCCTTGTTTCCAAACAACCTGGGACAATGGAAAAAAAAGCCTCAGTACAATTTGAGCCAAGAGTGCAGAACTTACTTTACAAAAAATGGGTCAAACAACACCTGTCCCAGGAATGAATCCATGGGTACCAAAACAATATCCCTTCGGTCTGGATGGGCTAGACTTAATGCCATATTACTGGAAAAAAGAAATGCAGCAATTAAAGAAAATGGGCCTCACTCCTGGCAGTCCAGTTGCTCTTCCTCCAGTCAGAGGAAAAGAGGCAGAGGCATTGAAAAAGAAATTTCTAGAAGAGCAACAGCAACAGATAAAAGCCAGCAGCATTTACCAATCAAGAACCAGAGTGGATCTGGGTAGAGCTCTGCCACCAATTGCTACCATGTTCAAAAGGCCTTTGACACATTCTTCAACACCAGCACTGAGTTTGGCACTACCAGCAATAGTAAAGAAACCACATCCACTGCCAGTACATCCTGTTGGAAAGTGAAAATGATGTCAGGTGTATTAGGGCAAATACTCCTTGTTCTGACAGGATTATTGGCTGGGTTTTTCTTGTTGACAAAAATCTTGAAATATTAAGGAGACTGAATTGGTGGTGGACTTCTCTTAGTTTTCCAAAGGGTGAAGCACTGTGTGCTTTCTAAAGTACTGGGAATTTCCAAGTACCACCATGAACTTGGACAGATCCTGTTCATGGACACACCCATGACGTATCTTAGGGTTTTTATCATCTTCCTCTTAATCCTGTTTCTGCCACACAGCTTGCTGTTCTGACAGGAAACTGGTCTACTATTTTTTGAAAACTCCAATAATATTGGTCTCAGCCCTTTTCTCCTCCTTCTTTCTCAATGGCCCTCACAGCTAACTATCTCATCACTGGGATATTTGGACATTTGCTAACAGATAGCTTCCTCCTCTGCTACACAGTCTCTTGTTACCATAACTTGGTTAGCCACAGCCTGCTGTTTTCTTGAAAGCTTTGGAATAAGAATAAACTTTGATAAATATACTTCATCACCTGCTCAAGAAATCAAATTCTTAGGTCTGAAGTGTACAAGGACCGACATGATTATACCTGATCAAAAATGGATTGAAAGTAAACAGGTTAATAAACAAATTGATTGTAAAAATTTTTTTTATTTTAAAATCTTGCAGATATTAATGGGCCGGGTAAAGTCTGGCTTTCCTTTTACTACTTATTCTAAAGATGTGTGACAATGGTTGTATGCTGCAATAGTAAACAAAAAATTATATTCAGTTTTCTGTCCATATAAAGCTTTATTGCATAAAATGTGTGTCAAGGAGTTAAATGGAAATTGCAGCCCAAGGACAGTATTTCTGTTCCTAAGCTTGTGACAAATGACACATTGAAAGTTGAAGTCATCTCCTATATCACTGGCGAATTGTCTTCCCATCATTTTGCAGGACCCAGACCAATACACATTCAGGAATTACTGATGGCATCAGTTGCAGTTTCTTTGATCAAACCGCTGTCTTTGATCCATGACTCAACATTTGTCTGCCGAAAATATCTCAGATTTTTGCCATGGAGATTTGTTCTGTGAGCCAGACAAACCTTATCTCAGGTCGAAGTGTACTGGACTCCTTCAAAATTTAACCCAGCGGATGGCTCATCATGAGGGAGACCATCTGATTGGACTGCACTTACTTGTCCCTGTCTG
Recurvirostra_avosetta	27676	AAGTTGGATTCCCAAGCTTGTCAACAAGGTGTGTATTACATACTTTATTGCTGTTGCTTTCTTGCTGTACTTTGTCTTAATGAAACAATTTGTATTGACTCTCTTCATATGGAGCCTACTGTTGGAATAGCTCTTAAAAATGTTCATAGTCTGTCTGAGCATTTCTTTCCACCTGTACCTGAATTACTTCTGCTGAAGATGTATTAGAACCTTATTTGCAAAAAGATTCAGAAAATAAACATGTTGTTATTGCAACTAATTTTATGGATTTTTATGAGGTTATACAGGCTTTAGAAAAGGCTGCTGCAGCTGTGAGATCTCTGAGGAGCCAGCTGGAAATACAGATTTTTCTGAAAATTAAGGAGATCCTGATAAATTATTTGAAACCACTAGAGAAAATATAAGTTGCTCCTACCTTACCAATGGAAAATCAAATTGGAATTCACCTTGCCACCTATAATTAATTGGCATAAACTTCAATTCATAGGGCTCATAGACTAATGTGGTGGCACATTCAATCTTTAGTTGGGAGAGAAGATAAGATAGCTGAATAAATGGCTAATTTAAGAACAGGGTGGCCACTTCTTCTCAATACAGAGGAAGAGATGCCCTGGCCATTGAAGCAATTGCTTCACCAGTCAGAGTGGCTTCTCAAAGCCCAAACCAAACTCGTGCAGCTGGAAGAGGTAGATCAACAAGAAGGAGAAATCCTTCTGTTAGAAGGAGAGTTGTGCTCACCAGGACATTGTATGAGACTCCATGGTCTTGCGTGGGCTCCAATGAATGACATAATGGATCAAGTTTCTCAAGAACCTCCACCCCCATAGAACACAATTTCCTCCCCAAAACCATTAAGGTCAAGCATATGCGGGGAAAGAGAAAAGGTTTATATTCTAATCGTATTTCTGATTTTACTATAAACTGGCAAATCTGTGATCTTACGGAAACAAACTTTTCTCTGTAATTAATAAAGGAGACTCCTGCCGGGACATGGGAATATTTGACCCCAGCCGAGGTCTGGCAATAAGGTATTTTATACTATCCTATTGAAAGAGGTCTAGAAGTTAATAAGTGTCCTGGGTTTGAAATGTAACATGTATCGTTAACTAAACTTTATTTACACAAAACTATTCAAGGCAGGAATTCTATATAGGAGAGAGTCAAAGCACTGTGTTTTATTTAGACACAGAGTTTTTCAGTGGGAGCAACAGTTCCTTGTCTCCAAACTACATGGGACAAGGTGAAAGCTGCCGTACAATTTGAGCTGAGGGTGCAGAACTTACTTTGCCAAGAATGGGTCAAACAATGCCTATCTCAGGAATGAATCCATGGGTATAAACACAATGTCCTTTTGGCCTGAATGGGCCAGACCTAATGCCATATTATTGGAAAACAGAAATTAAGGAATTAAAGAAAATGGGCCTCACTCCTGGTAGTCCAGTTGCTCCTCCGCCAATCACAGAAGAAGAGGCAGAGGCATTGAAAAAGAAATCTCTAGAAGAGCAAAAGCAACGGATAAAAGCCAGCAGCGCTTATCAGTCAAGAAACAGAGCAGATCCTGGCAGAGCTCTGTCGCTGACTACTCCCGTGTTCAAAAGACCCACATCAACTTCAACAAGTTCTTCGGCTCCAACATTGAATTGGGCACTGCCAGCAGTGGTAAAGGAACCACATCCAGTGCCAATACCTGCTGTTGGGAAAGTGAAGATGTCACATGTATTAGGCCAAATACTCCTTGTCCTAATAGGATTACTGGCTGGGTTTTTCTTGTTGATAAAAATCCTCAAAATACTAAAGAGGCTCACTTGGTGGTGGACTCCTCAGTTTTCCAAAGGGAGACACGCTGTGTGCTTCCCAAAGGACTGGGCACCCAACCACCATGCACTTGCATGGATCTTGCCCATGGACATTCCCATGATTTCCCTGGATGTTTCTCAGGCTTTTTATTGTACTCCTTTCAATCCTGCTTCTGCTATACAGCTTGTTGTTTCTGACAGAAAACTGCTCTACTGTTTTCGGAAAGCTCCGATGATCCCAGTTTCAGTCCTTTTCTCGTCCATCTCTTCTCTACTGCCCTCGCAGCTGAACTATCTCATTGCTGGAATATTTGGGTTTTTGCTTATAGAGATTGCTTGCCACACAAGCTCTTGTTACCTTAACTCAGCCACAGCGTCTGCTGTTTTCTTGAAAGCTTTGGGGTAAGAATAGGCTTTGGTAAACACACTCCATCAGCTGTTGAAGAAATCAAATGCTTAGGACTGAAATTTACAAGGAGTGGCATGATGATACCTGATGAAAAATGGATTGAAAGTAAACAGGTTATTAAACTAATTGATTGTAACAAATGTTATGATTTTAAGATCCTGCAAAGATTAATAGGCCACGTAAACTTTGTCATTCCTTTTAATACATATTCTAATCATGTGCTACAACCATTGTATGCTGCTATAATAAACGAAAAGGATTTTCAATTTTCTGTTCCATAGAAAGCTTTATTGTATAAAATCTGTTGTCAAAGAGTTGAATGGAAATTGCAACCCAACGACAGAGTTCCTGTTCCTAAGTTTGAGGCAGATGCTATGTTGGAAGTTGGAGCCATGTCCCATATCATCGGCAGGTTGTCTTCTCTCCGTTTTGCAGGACCTAGACCAATACTCATTGAAGAATTGTTGATGGCATTGGCTGCAGCTTCTTTAATCAAACCGTGGTCTTTGATCTGTGACTCAAGATTTGTCTGCAGACAAAAATTTAGCTCTTTGCCGTGGAGGTTTGCACTGTGGGCCAGGCAAATCTTATCTCAGGTCAAAGTGTACTGGACTCCTTCAAAGTTTAACTCAGCGGATGGGCATGGGCAGCCATCTGATTGGAATGCATATACTTGCACCCTACTCAGAAAGCTCTTAAAACTGCCACAGAAA
Antrostomus_carolinensis	27508	AAGTTGAATTCCCAAACTAGTCAACAGGGTATATATTACATCCTTTATTGCTGTTGCTTTCTTTCTATACTTCGTCTTAATTAAACAATTTGTATGGATTCTCTTCGTATGGATCCTACTGTTAGAATAGTTCTTCAAAATGTTCATAGTCTGACTGAAGATTTCTTTCCTCTGAAATTACTTACTTTTGCTTTTGCTTACATTCTTTCCACTGAATTACTTACTTTTGCTAAATATATGTTAGAACATTATTTGCAAAGAGATTCAGAAAATAAACATGTTATTGCAACTAATTTTATGGATTTTTATGAGGTTATACAAGCTTTAGAAAAGGCAGCTACAGCTGTAAGGTCTCTGAGAAGCCAGCTGGGAATATAGATTTTTCTGAAAATTAGGGAGATCCTGACAAATTGTTTGAAACCGTTAGAGAAAATGTAACTAAAGTTACTCCTTACCTTACCAATTGAAAATCATACTGGAACTCATCTTGCCACCTATAGTTCTTTGACGTATACTTTGATTCATAGGGATCATAGATTAATGTGGTGGCATGTTCAGTCTTTAGTGTGGGGAGAGGGTAAGGTAGCAGAATACGTGGCTAAATTAAGAACATGGTTGGCCACTCCTCAGTACAGAGGAATAGATGCCCCAACCATTGAAGCAATCACTTCACCACAGTGGCACCTCAAAGACCAAACCAAGCTTACACAGCTGGAAGAAGAGCTAGATCAACAAGGAGAAATCCTTCTGTTAGAAGGAGAGTTGTGCACACCGGGACAATATATGGGACTCCACTATCTTGTGTGGGCTCCCATGAACTACATAATGGATCAGATTTCTCAAAAGCCTCTGCACCCCTTACAGCACAAAACTCCTTCCCAAAACCATTAAAGTAAACCATACACTGGGAAAACTAGAAGGTTTGTATTCCTGATCATATTTCTGATTTTAACATAAACTGGCAAATCTCTGATCTTACAGAAACAAACTTTTCTCTTTAATTAATAAAGGAGACTCCTGCTAGGACTTGGAAATATTTGACCCCAGCCAAATTCTGGCCAAAGGGCTTTTCATATTATCCTGTTGAAAGTGGTGTAAAAGTTAATAAGTATCCTGGTTTTGAAATGGAACGTTTATCGTTAACTAAACTTTATTTACAAAAAACTATTCCAGGCAGGAATTCTATATAGGAGAGAGTCAAAGCACTGTGTCTCAATTAGAGCCAGAGATTTTCATGGGAGCAACAGTACCTTGTCTCCAAGCTACATGGGACAAGGTGAAAGCTCCAGTACAATTTGAGCCAGGGGTGCAGAACTTACTTTACAAAGAATGGGTGAAACAATGCCTATCTCAGGAATGAATCCATGGGTACCAACACAATATCCCTTCAGTCTCGATGGGCCAGACCTAACCCTGTATTGTTGGAAAACTGAAATGGAGGAATTAAGAAAATGGACCTCAGTCCTGGCAGTCCAGTTGCTCCTCCTCCAATCACAGGAGAAGAGGGAGAGGCATGTAAAAATAAATTTCTAGAAGAGCAACAACAACAGATAAAAGCAAGCAGCGCCTGTCAATCAAGAAACAGAGCAGATCCTGGCAGAGCTCTGTCACTGACTGATCCCATGTTCAAAAGGTCCACATCAACTTTGACAAATTCTTTGGCACCAACAGTGAGTTGGGCACTGCCGGCAGTGGTGAAGGAACCACATCCAGTGGCTGGGAAAGTGAAGAAGATGTCAGGTATATTAGGCCAAATACTCCTTGTCCTAATAGGATTACTGGCTGGGTTTTTGTTGTTGACAAAAGTCCTTGAAATATTGAAGAGGCTCACTTGGTGGTGGACTTCCCTCAGTTTTCCAAAAGGAGACATCCTGTGTGCTTTCCAAAGTACTGGACACCCAATCACCATGCACTTGCACATATCTTGCCCATGATTTCCCTGGATGTTTCTCAGGGTTTTATCACCTTCCTGTCTATGCTGCTTCTGCTATGCAGCTTGCTGTTTCTGATGGAAAACTGGTCTGCATCTACTATTTTCAGAAAACTCCAGTGATAGGAGTTTCATCCCTTTTCTCCTCCATCTCTTCTCAACTGCACTTGCAGCTGAACTCTCTCGTCACTGGAATATTTGGACTTTTGCTTATAGAGATGACTTCCTCGACTGCCACATAAGTTCTTGTTACCTTAACTCAATTAGCCGCAGTGTCTGCTGTTTTCTTGAAAGCTTTGGGGTAAGAATAAACTTTGATAAAAGTGCTCTGTCACCTGTTGAAGAAATCAGATTCTTAGGACTGACATGATGATACCTGATGAAAAATGAATTGAAAGTAAACAAGTTATTGTAACAAATGTTATAGTTTTAAAATCCTGCAAACATTAATAGGCCACGTAAACTTTGTCATTCCTTTTACTACTTATTTTAATCATGTGCTACAACCATTGTATGCTGCTATAATAAACAAAAAGGATTTTCTATTTTCTGTTCCATGTAAAGCTTTATTGTATAAAATGTGTTGTCAAGGAGTTAAATAGAAATTGCAACCTAAGGACAGTGTTCCTGTTCCTAGGTTTGTGACAGATGTCACGTTGGAAGTTGGAGCCATATCCCATATCATCGGTGGGTTTTCTTCCTTCCATTTTGCAGGACCTAGACCAATTTCAAGAATTATTGATGGCACTGGTTGCAACCAAATCGCAGTCTTTGATCTGTGACTCAGCGTTTGTCTGCATACAAAGATTCAGCTCTTTGCCGTGGAGCTTTACACTGTTGGGCCAGGCAGATCTTATCTTGGGTCAAAGTGTATTGGACTGCTTCAAAGTTTAACCCAGCAGATGGCCCAACACGTGGGAGACCATCTGATTGGACTGTGTATACTTGCACCCTACTCAGAAAGCTCTTAAAACTGCCACAGAAA
Lepidothrix_coronata	5309	AAGTTGAATTCACAAGCTTTTCAGAAAGGTCTATATTACATCCTTTATTGCTGTTGCTTTCTTGCTGTACTTCTTCTCTGTCTTAATGAAATAATTTGTATTGACTCTCTTCATATGGATCCTACTGTTAGAATAGCTCTTCAAAATGTTCAGTCTACCTGAAGAATTCTTTCCATCTGTCCCTGAATTCCTTACTTTTGGTGAAGATGTATTAGAATCTTATTTGCAAATTGATTCAGAATAAACATGTTGTTATTGAAATTAATTTTGGGGGGTTTATGCAGTTGTAAAAGCTTCAGAAAAGGCAGCTACAGCTGTAAGATTTCTGAGGAGCCAGCTGGAAATATAGATTTTTCTGAAATTCAAGGAGATCCTGACAAATTATTGAAACAATTACCGAAAATATAAATAAAGTTGCTCCTATTTTACTGATTGGAAATAAAATTGGAATTCGTCTTGCAACATGTAATTCTTTGATATACTTCTATTTATACGGCTCATAGATTAATGTGGGGGCACATTCAATCTCTAGTTTGGGGAGAAGGTAAGGTAGCTGAATACGTGGCTAAATTAAGAAAATGGTTGGCCACTCTTTCTCAGCATAGTGAAAGAGATCCCCCAGTCATTGAAGCAATCACTTCACCAGACAGTGAAGTTTGGCATCTCAAAACCCAAGCCAAACTCACATTGCTGGAGGAAGAGCTAGAAATACCTCTGTTAGAAGGACAGTTGTGCACACCAACACAGTATGTAGAACTTCATGATGTGTGGGCTGCCTCAGACTACATAATGTATCAGGTTTCTCATGAGCCTCTACACTCCACAGAGCACAATCTCCTTCCCAAAATAAGGTCAGGCATACACTGGGAAAGATAGAAGTTTTATATTCTAATAATATTTCTGATTTTAATATAAACTAGCAAATCTCTGATTTTACAGAAACAAACTTTTCTCTTGAATTCATAAAGGAGATTTCTGCCAGAACATGGAAATATTTGACCATGGCCACATTCTGGCCAAAGGACATTTCCTATTATACTGTTGAAAGTGGTGTAAAAGTTAATAAGTATCCCGGTTTTGAAATTGAATGTTTATTGTTAACTAAACTTTATTTGCAAAAAACTGTTCAAGACAAGAATTCTATGTAGGAGAGAGTCAAAACTCTGTGTTCCATTTAGAAGCAAAATTGTACAGAGGGAACAACAGTTCCTTGTCTCCAAACCTCCTAGGACAAGGAGAAAGCTTCAGTACAATTTCAGCCGAGAGTGCAGAACTTACTTTACAAAGAATGGGTCAAACAATGCCTATGTCAGGGATGAATCCATGGGTACCAAAACAATATCCCTTTGGTCTGAATGGGCCAGACTTAACATCATATTATTGGACAACAGAGGTGGATGAATTAAAGTCCAGTTGCTCCTCCGCCCATCACAGCAGAAGAGGCAGAAGCATTGAAAAAGAAGTTTCTAGAAGAGCAACAGCAACGGATAAAAGCCAGCAGCACTTATCAGTGAAGAAAGAGAGCAGATCCTGGCAGAGCTCAGTCACCAAGTGCTACTGGTGTTCAAAAGGCCTACATCAGCTTTGACAAATTCTTCAGCACCAGCAGTGAGTTTGGCACTGCCAGCAGTGGTAAAGGAACCACATCCAATGCCAATATGTCCTGTTGGGAAAGTGAAGAAGATGTCAGATACATTAGGCCAAATACTCCTAATAGGGTTACTGGCTGGGTTTTTCTTGTTGACAAAAATCTTGAAATATTAAAGAGACTGAATTGGTGGTGTACTTCACTTTGTTTTCCAAAGGGTGACACGCTGCATGCTTTCCAAAGTACTGGGAATTTCCAAAGTACCACTGTGAACTTGGAAAGATTTTGCTCATGGACATGCCCATGATTTCCCTGAATGTTTCTTGTACTTTTTATAATTCCTCTTAATCCTACTTCTACACCACTTACTGTTCCTGATGGAAAACTAGTCTACTATTTTTGGAAAACTCCAATGATAGTGGTCTCAACCCTTTTCTCTTGCATCTCTTCTCAACTGCTGTCACAGCTGAACTATCTCATTGCAAGAATGTTTGGACACTTGCTAACAGAGATAACTTCCTCCTCTGCTACATAGCCTCTTGTTACCTTATCTCAGTTAGCCACAGTCTGCTGTTTTCTTGAAAGCATTGGGGTAAAAATAAACTTTGATAAATGTACTTTACCACCTGTTGAAGAAATCAAATTTTTAGGTCTGAAGTTTACAAGGACTGACATGATTATACTTGATGAAAAATGGATTGAAAGGAAAGAAGTTAATAAAAAAATTGATTGTAATGGATGTTACAATTTGAATATTCTGCAAAGATTAATGGACCAAGTAAACTTCGGCATTCCTTTTACCACTTATTCTAATCATGTGTGACAACCATTGTATGCCGCTATAATAAACAAAAATTATATTCAGTTTTCTGTCCACATAAAGCTTTATTGCATAAAATGTGTTGTCAATGAGTTAAATGGGAATTGCAACCCAAGGAAAGTGTTTCTATTCCTAGACTTGTGACAGATGCCATGCTGAAAGTTGAAGTTATCTCCTATATCACTGGCAAATTGCCTTCCCTCAATTTTGCAGAACTCAGACCAATACACATTCAGTAATTACTGACGGCATCATTTGCAGGTTCTTTGATCAAACCACAGTCTTTGATCTATGACTCAACATTTGTGTGCAGACAGTATCTCAGATCTTTGCCATGGAGATTTGCACTGTGGGCCAGGCAAATCTTATCTCGGGTCAAAGTGTACTGAACTCCTTCAAAGTTTAACCCAGCGGATGGCCCAGCATGTGGGAGACCATCTGATTGGACTGCATAAACTTGTCACTACACAGAAAGCCCT
Fulmarus_glacialis	27372	AATGAAACAATTTGTATTGACTCTCTGCATATGGATCCTACTGTTAGAATAGCTCTTCAAAACGTTCGTAGTCTATCTGCAGATTTCTTTCCACCTGTACCTGAATTACTTACTTTTGCTAAAGATGTATTAGAACCTTATTTGCAAAGAGATTCAGAAAATAAACATATTGTTATTGCAACTAATTTTACGGATTTTCATGAGCTTATACAAGCTTTAGAAAAGGTGGCTACAGGTGTAAGATCTCTGAGGAGCCAGCTGGGAATATAGATTTTTCTGAAAATTAGGGAGATCCTGAGAAATTATTTGAAACCATTAGAGAAAATGTAAGTAAAGTTGCTCCTACCTTACCAAATGAAAATCAAATTGGAATTCACCTTGCCACCTATAATTTGTCGACTTATACTTCGATTCATAGGGCTCATAGGTTAATGTGGTGGCACGTTCAATCTGTAGTTTGGGCAGAAGGTAAGGTAGCTGAATACGTGGCTAAATTAAGAACGTGGTTGGCCACTCCTTCTCAGTACGGACCAAGAGATGCCCCAACCATTGAAGCAATCACTTCACCAGTCAGGGTGGCACCTCAAAGCCCAAACCAAACTCATGTAGGTGCAAGAAGAGCTAGATCAACAAGGAGAAATCCTTCCATTAGAAGGAGAGTTGTGCACAGCAGGACAGTATATGGGACTCCACGATCTTATGTGGGCTCCCATGAACCACATAATGGATCAGGTTTCTCAAGAGCCTCCACACCCCATAGAGCACAATCTCCTTCCCCAAACTGTTAAGGTCAAGCATACGCTGGAAAGCTAAAAGGTTTATATTCTAGTCATATTTATGATTTTAATATAAACCGACAAATATCTGATCTTACAGAAACAAATTTTTCTCTTGAATTAATAAAGGACACTCCTGCCAGGACATGGAAATATTTGACCCCAGCCAATTCTGGCCAAAGGGCATTTCATACTATCCTGTTGAATGTGGTGTAAAAGTTAATAAGTATCCTGGCTTTGAAACGGAACATTTATCGTTAACTAAACTGTATTTACAAAAAATTATTCAAGGCAGGAATTCTATATAGAAGAGAGTCAAAGCAGTGTGTTTCATTTAGAGGCAAAGTGTTTCAGTGGGAGCAACATTCCTTGTCTCCAAACTACATGGGAGAAGGACAAAGGTCCAGTACAATTTGAGCCGAGGGTGCAGAAGTTACTTTACAAAGAATGGGTCAAACAATGCCTATCTCAGGAATTAATCCGTGGGTACCAACACAATATCCCTTCAGCCTGAATGGACCAGACCTAACGCCATATTATTGGAAAACAGAAATGGAGGAATTAAAGAAAATGGGCCTCACTCCTGGCAATCAGGTTGCTCCTCCGCCAGTCACGGAAGAAGAGGCAGAGGCATTGAAAAAGAAATTTCTAGAAGAGCAGCAATATTGGGTAAAAGCCAGCAGCGCTTATCAACTAAGAAACAGAGCAGATCCTGGCAGAGCTCTGTTGCCGACTACTCCCGTGTTCAAAAGGCCCACATCGGCTTCGACAAATTCTTCGGCACAAACAGTGAGTTGGGCACTGCCAGCAGTGGTAAAGGAACCAGATCCAGTGCCAATACCTCCTGTTGGGGAAAGTGAAGAAGATGTCAGATAAATTAGGCCAAATACTCCTTGTCCTAATAGGATTACTGGCTGGGTTTTTCTTGTTGACAAAAATCCTTGAAATACTAAAGAGCCTCAACCGGGGATGGACTTCTCTCCGTTTTCCAAAGGGAGACACGCTATGTGCTTTCCAAGCTGCTGGGCACCCAACCACCATGCACTTGCACAGATCTTGCCCAATGGACATGCCCATGATTTCGCTGGATGTTTCTCACGCTTTTTATCGTCTTCCTCTCAATCCTGCTTCTGCTCTGCAGCTTGCTGTTTCTGACGGAAACTGGTCTACTATTTTCGGAAAGCTCCAATGATACCGGTCTCAGCCCTTTTCTCTTCCATCTTTTGTCAACTGCTCTCGCAGCTGAACTATCTCATCACTGCAGTATTTGGACTTTTTCTTATAGGGATGACTTCCTCCTCTGCCACACAAGCTCTTGTTACCTTAACTCAGTTAGCCACAGTGTCTGCTGTTTTCTTGAAAGCTTTGGGGTAAGAATAAACTTTGATAAATGTACTCTATCACCTATTGAAGAAATCAAATTCTTAGGACTGAAATTTACAAGGACTGACATGATGATACCTGATGAAAAATGGATTGAAAATAAACAGGTTATTAAACAAATTGATTGTAACAAATATTATAATTTTTAAATCCTGCAAAGATTAGGCCATGTAAACTTTGTTATTCCTTTTACTATTTATTCTAATCATGTGCTACAACCATTGTATGCTGCTGTAATAAACAAAAAGGATTTTCAATTTTCTGTTCCATATAAAGCTTCATTGTATAAAATGTGTTGTCAAGGAGTTAAATGGAAATTGCAACCCAAGGACAGTGTTCCTATTCCTACGCTCGTGACAGATGCCACGTTGGAAGTTGGAGCCATATCCCATATCATCGGCAGGTTGTCTTCCTTCTGTTTTGCAGGACCTAGACCAATACCCATTCAAGAATTATTGATGGCATTGGTTGCCGTTTCTTTGATCAAACCGCGGTCTTTGATCTGTGGTTCAACATTTGTCTGCAGACAAAAATTCAGCTCTTTGCCATGGAGATTTGCACCGTTGGGCCAGGCAAATCTTATCTCGGGTCAAAGTATACTGAACTCCTTCAAAGTTTAACCCAGCGGATGGCCCAACACGCGGGAGACCATCTGATTGGACTGCATATACTTTCACCCTACTCAAAAAGCCCTTAAAACTGCCACAGAAA
Manacus_vitellinus	27611	AAGTTGAATTCACAAGCTTTTCAGAAAGGTCTATATTACATCCTTTGTTGCTGTTGCTTTCTCTCTGTACTTCCTCTCTGTCTTAATGAAACAATTTGTTTTGACTCTCTTCATATGGATCCTACTGTTAGAATAGCTCTTCAAAATGTTCAGTCTGCCTGAAGATTTCTTTCCACCTGTCCCTGAATTCCTTACTTTTGGTGAAGATGTATTAGAATCTTATTTGCAAATTGATTCAGAATAAACATGTTGTTATTGAAATTAATTTTGGGGGGTTTATGCAGTTGTAAAAGCTTCAGAAAAGGCAGCTACAGCTGTAAGATTTCTGAGGAGCCAGCTGGAAATATCGATTTTTCTGAAATTCAAGGAGATCCTGACCAATTTTTGAAACAATTACCGAAAATATAAATAAAGTTGCTCCTACTTTACTGATTGGAAATAAAATTGGAATTTGTCTTGCAACATGTAATTCTTTGATATACTTCTATTTATACGGCTCATAGATTAATGTGGGGGCACATTCAATCTCTAGTTTGGGGAGAAGGTAAGGTAGCTGAATACGTGGCTAAATTAAGAAAATGGTCGCTCTTTCTCAGCATAGAGAAGGAGATCCCCCAGTCATTGAAGCAATCGCTTCACCAGACAGTGAAATTTGGCATCTCAAAACCCAAGCCAAACTCACATTGCTGGAGGAAGAGCTAGAAATACCTCTGTTAGAAGGACAGTTGTGCACACCAACACAATATGTAGAACTTCATGATGTGTGGGCTGCCTCAAACTACATAATGTGTCAGGTTTCTCATGAGCCTTTACACTCCACAGAGCACAATCTCCTTCCCAAAATAACGTCAGGCATACACTGGGAAAGATAGAAGTTTTATATTCTAATAATATTTCTGATTTTAATATAAACTAGCAAATCTCTGATTTTACAGGAACAAACTTTTCTCTTGAATTTATAAAGGAGATTTCTGCCGGAACATGGAAATATTTGACCATGGCCACATTCTGGCCAAAGGACATTTCCTATTATACTGTTGAAAGTGGTGTAAAAGTTAATAAGTATCCCGGTTTTGAAATTGAATGTTTATTGTTAACTAAACTTTATTTGCAAAAAACTGTTCTAGACAAGAATTCTATATAGCAGAGGGTCAAAGCTCTGTGTTTCATTTAGAAGCAAAATTGTTCAGAGGGAACAATAGTTCCTTGTCTCCAAACCTCCTGGGACAAGGAGAAAGCTTCAGTACAATTTCAGCCAAGAGTGCAGAACTTACTTTACAAAGAATGGGTCAAACAATGCCTATGTCAGGGATGAATCCATGGGTACCGAAACAATATCCCTTCGGTCTGAATGGGCCAGATTTAACATCATATTATTGGACAACAGAGGTGGATGAATTAAAGAAAATTGGCCTCACGCCTAGAAGACCAGTTGCTCCTCCGCCCATCACAGCAGAAGAGGCAGAAGCATTGAAAAAGAAGTTTCTAGAAGAGCAACAGCAATGGATAAAAGCCAGCAGCACTTATCAGTCAAGAAAGAGAGCAGATCCTGGCAGAGCTCAGTCACCAAGTGCTACTGTGTTCAGAAGGCCTACATCAGCTTTGACAAATTCTTCGGCCCCAGCAGTGAGTTTGGCACTGCCAGCAGTGGTAAAGGAACCACATCCAATGCCTGTATGTCCTGTTGGGAAAGTGAAGAAGATGTCAGATATATTAGGCCAAATACTCCTAATAGGGTTACTGGCTGGGTTTTTCTTGTTGACAAAAATCTTGAAATATTAAAGAGACTGAATTGGTGGTGGACTTCACTTTGTTTTCCAAAGGGTGACACACTGCATGCTTTCCAAAGTACTGGGAATTTCCAAAGTACCACTGTGAACTTGGAAAGATTTTGCTCATGGACATGCCCATGATTTCCCTGGATGTTTCTTGGACTTTTTATAATTCCTCTTAATCCTACTTCTTCTATGCCACTTACTGTTCCTGATGGAAAACTAGTCTGCTATTTTATCCAATGATAGTGGTCTCAGCCCTTTTCTCTTGCATCTCTTCTCAACTGCCGTCACAGCTGAACTATCTCCTTGCAAGAATGTTTGGACATTTGCTAACAGAGATAACTTCCTCCTCTGCTACATAGCCTCTTGTTACCTTATCTCAGTTAACCACAGTCTGCTGTTTTCTTGAAAGCATTGGGGTAAAAATAAACTTTGATAAATATACTTTACCACCTGTTGAAGAAATCAGATTTTTAGGTCTGAAGTTTACAAGGACTGACATGATTATCCTTGATGAAAAATGGATTGAAAGGAAAGAAGTTAATAAAAAAATTGATTGTAACAGATGTTACAATTTGAATATTCTGCAAAGATTAAAGGAATCATTTGTGACAACCATTGTATACTGCTATAATAAACAAAAAATGATATTCAGTTTTCTGTCCACATAAAGCTTTATTGCATAAAATGTGTTGTCAAGGAGTTAAATGGGAATTGCAACCCAAGGAAAGTGTTTCTATTCCTAGACTTGTGACAGATGCCATGCTGAAAGTTGAAGTTATCTCCCATATCACTGGCAAATTGCCTTCCCTCAATTTTGCAGAATCCAGACCAATACACATTCAATAATTACTGACGGCATCATTTGCAGGTTCTTTGATCAAACCACAGTCTTTGATCTATGACTCAACATTTGTATGCAGACAGTATCTCAGATCTTTGCCATGGAGATTTGCACTGTGGGCCAGGCAAATCTTATCTTGGGTCAAAGTGTACTGAACTCCTTCAAAGTTTAACCCAGCAGATGGCCCAGCATGTGGGAGACCATCTGATTGGACTGCATAAACTTGTCACTACACAGAAAGCCCT
Corvus_hawaiiensis	5255	GGAGAGTTGTGCACATCAACATGGTATATGGGACCATCACCATGTGTGGCCTCCCTCAAACCACATAATCTATTTGGTTTCTCAAGAGCCTCCACACTCCATAGAGCACAGTCTCCTTCCCAAAATAAGGTCAAGCATACACTAAAAAAGCTAAAAGGTTTATATTCTAATCATACTTCTGATTTTAATATAAACTAGCAAATTTTATGATTTTATGGAAACAAACTTTTCTCTTCAATTAATAAAGGAAATTTCTGCCAGAGCATGGAAATATTTGACCATAGCCACATTCTGGCCAAAGGACGTTTCCTACTATCCTGTTGAATGTGGTTGTCTCGGTTTGGGACAAATTAGGAGGAAACGTCCAAAATGAACAGGTCCTCTAATAGAAGGCAGGTTTCAGCAGCCCCTCCCCCACCATGTTCAGAAAGAAATTTCTTGGAGGAAAGTGAAAAAAAGCTGTTTATTTAACAAGCAGGGTATACACAGGCACGAAATAGAATGAATAATGTTAAATAGTAAAACCTCTTGCTGCAGAGAAGACCTGGTAGATTTGGAGTCCCCTCTGTAGGTGTGGCTCTGCTCTCTCCGGAGCTGGGGTGTGGCCTGGGCTCCTCCAGGCCATAGTGTCGGGCCTCCTGGTGATGTTCTGGTGTTGCTGAACAGTTCCAGGAGAAGAAGAAGAAGCTACAGTCCCAGGAAAAAGTTCTTGCCTCAGTTAGCAGGCTAGCTAAAACGCAGAGAAGTTTAACTCTCCGTCTCTCTCCTGAGAAAAGGAGCTGAGAGCTGGGGAAAAAGCAGGAAGGTGCTTCCTCAGCTCTGCAGTGGTGAGAACACAGCGAGGTCTATGAGTCCTTGAACACAAACTGCTCTGAAGAATTCACTCAGCTTTCCCCCCCCCCCTTTTTCTTTCAGACCCGGCTTAAAGACGCAGAAAGGCACAGGATTCATGTCTGGCATAGAGCAGGCAATAGGGGATACAGCATCATAAAGTCACCCCAAGACAGTGGTGTGAAAGTTAATAAGTATCCTGGTTTTGAAAGGGAACATTTATTGTTAACTGAACTTCGTTGGCAAAAAACTGTTCAAGGCAGGAATTCTACATAGGAGAGAGTCAAAGCTCTATGTTTCATTTAGAAGGAAAATTTTTTCAGTGGGAGCAACTGTTCCTTGTTTCCCAACAACCTGGGACAATGGAAAAAAAAGCCTCAGTACAATTTGAGCCAAGAGTGCAGAACTTACTTTACAAAAAATGGGTCAAACAACACCTGTCCCAGGAATGAATCCATGGGTACCAAAACAATATCCCTTTGGTCTGGATGGGCTAGACTTAATGCCATATTACTGGAAAAAAGAAATGCAGCAATTAAAGAAAATGAGCCTCACTCCTGGCAGTCCAGTTGCTCCTCCTCCAGTCAGAGGAAAAGAGGCAGAGGCATTGAAAAAGAAATTTCTAGAAGAGCAACAGCAACAGATAAAAGCCAGCAGCATTTACCAATCAAGAACCAGAGTGGATCTGGGTAGAGCTCTGCCTACCCAATTGCTACCATGTTCAAAAGGCCTTTGACACATTCTTCAACACCCGCACTGAGTTTGGCACTACCAGCAATGGTAAAGAAACCACATCCACTGCCAGTACATCCTGTTGGAAAGTGAAAATGATGTCAGGTGTATTAGGGCAAATACTCCTTGTTCTGACAGGATTATTGGCTGGGTTTTTCTTGTTGACAAAAATCTTGAAATATTAAGGAGACTGAATTGGTGGTGGACTTCTCTTAGTTTTCCAAAGGGTGAAGCACTGTGTGCTTTCTAAAGTACTGGGAATTTCCAAGTACCACCATGAACTTGGACAGATCCTGTTCATGGACACACCCATGATGTATCTTAGGGTTTTTATCATCTTCCTCTTAATCCTGTTTCTGCCACACAGCTTGCTGTTCTGACAGGAAACTGGTCTACTATTTTTTGAAAACTCCAATAATATTGGTCTCAGCCCTTTTCTCCTCCTTCTTTCTCAATGGCCCTCACAGCTAACTATCCCATCACTGGGATATTTGGACATTTGCTAACAGATAGCTTCCTCCTCTGCTACACAGTCTCTTGTTACCATAACTTGGTTAGCCACAGCCTGCTGTTTTCTTGAAAGCTTTGGAATAAGAATAAACTTTGATAAATATACTTCATCACCTGCTCAAGAAATCAAATTCTTAGGTCTGAAGTGTACAAGGACCGACATGATTATACCTGATCAAAAATGGATTGAAAGTAAACAGGTTAATAAACAAATTGATTGTAAAAAATTTTTTTATTTTAAAATCCTGCAGATATTAATGGGCCGGGTAAAGTCTGGCTTTCCTTTTACTACTTATTCTAAACATGTGTGACAATGGTTGTATGCTGCAATAGTAAACAAAAAATTATATTCAGTTTTCTGTCCATATAAAGCTTTATTGCATAAAATGTGTGTCAAGGAGTTAAATGGAAATTGCAGCCCAAGGACAGTATTTCTGTTCCTAAGCTTGTGACAAATGCCACATTGAAAGTTGAAGTCATCTCCTATATCACTGGCGAATTGTCTTCCCATCATTTTGCAGGACCCAGACCAATACACATTCAGGAATTACTGATGGCATCAGTTGCAGTTTCTTTGATCAAACCGCTGTCTTTGATCCATGACTCAACATTTGTCTGCCGAAAATATCTCAGATTTTTGCCATGGAGATTTGTTCTGTGAGCCAGACAAACCTTATCTCAGGTCGAAGTGTACTGGACTCCTTCAAAATTTAACCCAGCGGATGGCTCATCATGAGGGAGACCATCTGATTGGACTGCACTTACTTGTCCCTGTCTG
Corvus_cornix_cornix	5254	GGAGAGTTGTGCACATCAACATGGTATATGGGACCATCACCATGTGTGGCCTCCCTCAAACCACATAATCTATTTGGTTTCTCAAGAGCCTCCACACTCCATAGAGCACAGTCTCCTTCCCAAAATAAGGTCAAGCATACACTAAAAAAGCTAAAAGGTTTATATTCTAATCATATTTCTGATTTTAATATAAACTAGCAAATCTCTGATTTTATGGAAACAAACTTTTCTCTTGAATTAATAAAGGAAATTTCTGCCAGAGCATGGAAATATTTGACCATAGCCACATTCTGGCCAAAGGACATTTCCTACCATCCTGTTGAATGTGGTTGTCTCGGTTTGGGGCAAATTAGGAGGAAACGTCCAAAATGAACAGGTCCTCTAATAGAAGGCAGGTTTCAGCAGCCCCTCCCCCACCATGTTCAGAAAGAAATTTCTTGGAGGAAAGTGAAAAAAAGCTGTTTATTTAACAAGCAGGGTATACACAGGCACGAAATAGAACGAATAATGTTAAATAGTAAAACCTCTTGCTGCAGAGAAGACCTGGTAGATTTGGAGTCCCCTCTGTAGGTGTGGCTCTGCTCTCTCCGGAGCTGGGGTGTGGCCTGGGCTCCTCCAGGCCGTAGTGTCGGGCCTCCTGGTGATGTTCTGGTGTTCCTGAACAGTTCCAGGAGAAGAAGAAGAAGCTACAGTTCCAGGAAAAAGTTCTTGCCTCAGTTAGCAGGCTAGCTAAAACGCAGAGAAGTTTAACTCTCCGTCTCTCTCCTAAGAAAAGGAGCTGAGAGCTGGGGAAAAAGCAGGAAGGTGCTTCCTCAGCTCTGCAGCGGTGAGAACACAGCGAGGTCTATGAGTCCTTGAACACAAACTGCTCTGAAGAATTCACTCGGCTTTCCCCCCCCCCTTTTTCTTTCGGACCCGGCTTAAAGACGCAGAAAGGCACAGGATTCATGTCTGGCATAGAGCAGGCAATAGGGGATACAGTATCATAAAGTCACCCCAAGACAGTGGTGTGAAAGTTAATGAGTATCCTGGTTTTGAAAGGGAACATTTATTGTTAACTGAACTTCATTGGCAAAAAACTGTTCAAGGCAGGAATTCTACATAGGAGAGAGTCAAAGCTCTATGTTTCATTTAGAAGGAAAATTTTTTCAGTGGGAGCAACTGTTCCTTGTTTCCAAACAACCTGGGACAATGGAAAAAAAAGCCTCAGTACAATTTGAGCCAAGAGTGCAGAACTTACTTTACAAAAAATGGGTCAAACAACACCTGTCCCAGGAATGAATCCATGGGTACCAAAACAATATCCCTTCGGTCTGGATGGGCTAGACTTAATGCCATATTACTGGAAAAAAGAAATGCAGCAATTAAAGAAAATGGGCCTCACTCCTGGCAGTCCAGTTGCTCTTCCTCCAGTCAGAGGAAAAGAGGCAGAGGCATTGAAAAAGAAATTTCTAGAAGAGCAACAGCAACAGATAAAAGCCAGCAGCATTTACCAATCAAGAACCAGAGTGGATCTGGGTAGAGCTCTGCCACCAATTGCTACCATGTTCAAAAGGCCTTTGACACATTCTTCAACACCAGCACTGAGTTTGGCACTACCAGCAATAGTAAAGAAACCACATCCACTGCCAGTACATCCTGTTGGAAAGTGAAAATGATGTCAGGTGTATTAGGGCAAATACTCCTTGTTCTGACAGGATTATTGGCTGGGTTTTTCTTGTTGACAAAAATCTTGAAATATTAAGGAGACTGAATTGGTGGTGGACTTCTCTTAGTTTTCCAAAGGGTGAAGCACTGTGTGCTTTCTAAAGTACTGGGAATTTCCAAGTACCACCATGAACTTGGACAGATCCTGTTCATGGACACACCCATGACGTATCTTAGGGTTTTTATCATCTTCCTCTTAATCCTGTTTCTGCCACACAGCTTGCTGTTCTGACAGGAAACTGGTCTACTATTTTTTGAAAACTCCAATAATATTGGTCTCAGCCCTTTTCTCCTCCTTCTTTCTCAATGGCCCTCACAGCTAACTATCTCATCACTGGGATATTTGGACATTTGCTAACAGATAGCTTCCTCCTCTGCTACACAGTCTCTTGTTACCATAACTTGGTTAGCCACAGCCTGCTGTTTTCTTGAAAGCTTTGGAATAAGAATAAACTTTGATAAATATACTTCATCACCTGCTCAAGAAATCAAATTCTTAGGTCTGAAGTGTACAAGGACCGACATGATTATACCTGATCAAAAATGGATTGAAAGTAAACAGGTTAATAAACAAATTGATTGTAAAAATTTTTTTTATTTTAAAATCTTGCAGATATTAATGGGCCGGGTAAAGTCTGGCTTTCCTTTTACTACTTATTCTAAACATGTGTGACAATGGTTGTATGCTGCAATAGTAAACAAAAAATTATATTCAGTTTTCTGTCCATATAAAGCTTTATTGCATAAAATGTGTGTCAAGGAGTTAAATGGAAATTGCAGCCCAAGGACAGTATTTCTGTTCCTAAGCTTGTGACAAATGACACATTGAAAGTTGAAGTCATCTCCTATATCACTGGCGAATTGTCTTCCCATCATTTTGCAGGACCCAGACCAATACACATTCAGGAATTACTGATGGCATCAGTTGCAGTTTCTTTGATCAAACCGCTGTCTTTGATCCATGACTCAACATTTGTCTGCCGAAAATATCTCAGATTTTTGCCATGGAGATTTGTTCTGTGAGCCAGACAAACCTTATCTCAGGTCGAAGTGTACTGGACTCCTTCAAAATTTAACCCAGCGGATGGCTCATCATGAGGGAGACCATCTGATTGGACTGCACTTACTTGTCCCTGTCTG
Tyto_alba	28096	AAGCTGAATTCCCAAGCTTGTCGACAAGGCATATATTGCATCCTTTACTGCTGTTGCTTTCTTGTTGTACTTTGTCCTAATGAAACAATTTTCACTGACTCTCTTCATGTGGATCCTACAGTTAGAATAGTTCTTCAGAATGTTCACAGTCTGCCTGAAGATTTCTTTCCACCTGTATCTGAATTACTTACTTTTGCTGAAGATGTATTAGAACTTTATTTGCAGAGATTCAGAAAATAAAGATGTTGTTATTGCAACTGATTTTATAGGGGTTTGTGAGGTTTTACAAGCTTTAGAAAAGGTGGCTACAGCTGTAAGATCTCTGAGGAGTCAGCTGAGAATATAGATTTTTCTGAAAATCAGTGACAGATCACTTGAAACCATTAGAGAAAACAAATGTAAGTAAAGTTGCTCCTACCTTACCAGTTGAAAATCAAATTGAAATTCGCCTTGCCATATAATTCATTGATGTGTACTTCAGTTCATAGGGCTGATAGATTAATGTGGTGGCACATTCTGTCTTTAGTTTGGGGAGAAAGTAATGTAGCTGTATACATGGCTAAATTAAGAATGTGGTTGGCCACTCCTTCTCAGTACAGAGGAAGAGATGTCCCAACCATTGAAGCAATCACTTCACCAGACAGAGTGGCACCTCAAAGCCCAAACCAAACCCACGCAGGTGGCAGAAGATCTACATCAAGAAATAGGCCTTCCACTAGGAGAGTTGTGCACACCAGGACAGTATATGGGACTCCACAGTCTTGGGTGGGCTCCCATGAACCACATAATGGATCAGGTTTCTCAAGAGCCTTCACAACCTATAGAGCACACTCACCTTCCCAAAACCATTAAGGTCATGCATACGCTGGAAATCTAGAAGGTTTATATTCTAATCATATTTCTGATTTTAATATAAACTGGCAAACCTCTAATTTTACGGAAACAAACCTTTCTCTTGAATTAGTAAGGGAGGCTCCTGCCAGGGCATGGAAAAATTTGACCCCAGCCAAATTATGGCCAAAGGTCATCTCATACTGTCCCGTTGAAAGTGGTGTAAAAGTTAGTAAGTATCCTGGTTTTGAAATGGAGCATTTATCGTTCACTAAACTTTATTTACAAAAAACTATTCTAGGCAGGAATTCTCTATAGGAGAGAGTCAAAGCACCGTGTTTCATTTAGAGGCAGAATTTTTCAGGGGGAGCAACAGTTCCTTGTCTCCAAACCACATGTGACAAGGAGAAAGCTCCAGTACAGTTTGAGCCGAGGGTGCAGAATTTACTTTACAAAAAAATGGGTCAAACAGTGCCTATCTCAGGAATGAATCCATGGGTACCAACACAATATCCCTTTGACCTGAATGGGCCAGACCTAACACCATATTATTGGAAAACAGAAATGGAGGAATTAAAGAAAATGGGCCTCATTCCTGGTAGTCTGGTTGCTCCTCCACTAATCACAGAAGAAGAGTCAGAGGCATTGAAAAAGAAATTTCTAGAAGAGCAACAGCAACAGATAAAAGCCAGCAGCGCTTATCAATCAAGAAACAGAGCAGATCCTGGCAGAGCTCTGTCACCAACTGCTTGCATGTTCAAAAGGCTCCCATCGACTTTGACAAATTCTTCGGCACCAACAGTGAGTTGGGCACTGCCAGCAGTGGTAAAAGAACCGCATGTAGTGGCAATACCTCCTGTTGCAAAAGTGAAGAAGATGTCAGATCTATTAGGCCAGTACTCCTTGTCCTAATAGGATTACTGGCTGGGTTTTTATTGTCGACAAAAATCCTCAAAATACTCAAGAGGCTCTATTGGTGGTGGACTTCTCTCAGATTTCCAAAGGGAGACATGCTATGTGCTTTCCAAACTACTGGGCACCCACCGACCGTGCACTTGCACAGATCTTGCCCATGGACATGCACATGATTTGCTTGGATGTTGCTTGGGCTTTTTATCATCTTCCTCTAAATACTGCTTCTACTATGCAGCTTGCTGTTTCTGATTGAAAACTATTTTTGGAAAGTTCCAATGGTATCAGTCTCAGCCCTTTTCTCCTCCATCTCTTCTCAATTGCCCTCACAGCTGAACTATACCGTCACTGGGATATTTGGACTTTTGCTTATAGGGATGACTTCCTCCTCTTCCACACAAGCGCTTGTTACCTTAACTCAGTTAGCCACAATATCTGCTGTTTTCTTGAAAGCTTTGGGGTAAGAATAAACTTTGCTTAAACATACCTGATGAAAAATGGATTGAGAGCAAACAGGTTATCAAACAAATTGATCGTAACAAATGTTACGAATTCAAAGTCCTGCAAAGATTAATAAACAGGTCATGTGCTCTGGCATTCCTTTTGCTACTTATCCTAATAAAGTGCTACAGCCATTGTATGCTGTTGTAATAAACAAAAAGGATTTTCAATTTTCTGTTCTGTATCAAGCTTTATTCTATAAGATGTGTTGTCAAGGAGTTAAATGGAAATTGCAACCCAATAGTGCTCCTATTCCTAAGCTTGTGGCAGATGCCATGTTGGAAGTTGGAACCATATGCCATATCATCGGTGGGTTGTCTTCCTTCCATTTCGCAGGACCTAGACCGACACATATGCAAGAATTATTGATGGCATTGGTTGCAGTTTCTTTGGTCAAACCACAGTCTTTGATCTGTGACTCAACATTTGTCTGCAGACAAAAATTCAGCTGTTTGCCATGGAGATTTGCATTGTGGGCCAGGCAAATCTTATTTTGGGTCAAAGTGTACTGGACTCCTTCAGAGTTAAGCCCAGCAGATGGCCCAACATGCGGAAGACCATCTGATTGGACTGCATATACTTACACCCTAGTCAGAAGCCCT
Charadrius_vociferus	27546	AATGAAACAATTTGTATTGGCTCTCTTCATATGGAGCCTACTGTTGGAATAGCTCTTCAAAATGCTCACAGTCTGTCCGAAGATTTCTTTCCACCTGTGCCTGAATTAATTACTTCTGCTGAAGATGTTAGAACCTTATTTGCAAAAAAATTCAGAAAATAAACATGTTGTTATTGCAACTAATTTTATGGATTTTTATGAGGTTATACAGGCTTTAGAAAAGGTAGCTGCAGCTGTAAGATCTCTGAGGAGCCAGCTGGAAATACAGATTTTTCTGAAAATTAGGGAGATCCTGACAAATTATTTGAAACCGTTAAAGAAAATATAAGCAAAGTTGCTCCTGCCTTACCAATTGAAAATCAAATTGGAATTCACCTTGCCACCTATAATTAATTGACATATACTTCAATTCATAGGGCTCGTAGACTATTCTGGTGGCACATTCAATCTTTAGTTTGAGGAGAAGATAAGGTAGCTGAATAAGTAGCTAAATTAAGAACGGGGTGGCCACTCCTCAGTACAGAGGAAGAGATGCCCCAACCATTGAAGCAATCACTTCACCAGTCAGAGTGGCACCTAAAAGCCCAAACCAAACTCACACAGCTGGAAGAGGTAGATCATCAAGGAGGAGAAATCCTTCCATTAGAAGAAGAGTTGTGCGCACCAGGACAGTATATGGGACTCCACAGTCTTGTGTGGGCTCCCATGAATGACGTAATGCATCAAGTTTCTCACAAGTCTCCACACCTATAGAACACAATCTCCTTCCCAAAACCATTAAGGTGAAGCATACGCTGGCAAAGCAAAAGGTTTATGTTCTAATCATATTTCTGATTTTAATATAAACTGGCAAATCTGTGGTCTTACAGAAATAAGCTTTTCTCTGTCATTAATAAAGGACACTCCTGCCCGGGCATGGGAATATTTGACCCCAGCTGAATTCTGGCCAAAGGGCATTTCATACTATTCTGTTGAAAGCGGTGTAAAAGTTAATAAGTATCCTGGGTTTGAAATGCAACATTTATCATTAACTAAATTTTATTTACAAAAAACTGTTCAAGGCAGGACTTCTATATAGGAGAAAGTCAAAGCACTGTGTTTTATTTAGAGGCAAAGATTTTCAGTGGGAGCAACAGTTCCTTGTCTCCAAACTACATGGGACAAGGTGAAAGCTCCAGTACAATTTGAGCTGAGGGTGCAAAACTTACTTTACCAAGAATGGGTCAAACAATGCCGATCTAAGGAATGAATCCATGGGTACCAACACAATATCCTTTTGGCCTGAATGTGCCAGACCTAACACCATATGATTGGAAAACAGAAATGAAGAAATTAAAGAAAATGGGCCTCACTCCTGGTAGTCTGATTGCTCCTCCGCCAGTCACAGAAGAAGAGGCAGAGACATTGAAAAAGACATTTCTAGAAGAGCAAAGCCTGCAGTGCTTATCAGGCAAGAAACAGAGCAGGTCCTGGCAGAGCTTTGTTGCCAATTACTCCTGTGTTCAAAAGACCCAGATCAACAAATTCTTTGGCCCCAGCAGTGAGTTGGGCACTGCCAGCCGTGGTAAAGGAACCACACCCAGTGCCGATACCTCCTGTTGGGAAAGTGAAGAAGGTGTCAGATATATTAGGCCAAATACTCCTTGTCCTGGTAGGATTACTGGCTGGGTTTTTCTTGTTGATAAACATCCTCAAAATACCGAAGAAGCTCAATTGGTGGTGGACTCCTCTCAGTTTTCCAAAGGGAGACACAATACATGCTTTCCAAAGTACTGGACACCCAGCCACCGTGCACTCACACAGATCTTGCCTATGGACATGCCCATGATTTCCCTGGATGTTTCTCAGGCTTTTTATCATACTCCTCTCAATCCTGCTTCTGCTATACAACTTGTTATTTCTGACAGAAAACCAGTCTACTGTTTTCGGAAAGCCCCAATGATACCAGTCTCAGCCCTTTTCTCCTCCATATCTTCTCTGCTGCCCTCCGAGCTGGATTATCTCATTGCTGGAATATTTGGGCTTTTGCTTATAGAGGTTGCTTTCCACACAAGCTCTTGTTACCTTAACTCAGTTAGCCACAGTGTCTGCTGTTTTCTTGAAAGCTTTAGGGTAAGAATAGACTTTGATAAACATACTCCATCACCTGTTAAAGAAATCAAATGCTTAGGACTGAGATTTACAAGGACTAACATGATAATACCTAATGAAAAATGGATTGAAAGTAAACAGTTTATTAAACAAATTGATTGAAACAAATGTTGTGATTTTAAAATCCTGCATAGATTAATATGCCACGTAAACTTTGTCATTCCTTTTAATACTTATTCTAATCATGTGCTACAACCATTATATGCTGCTATAATAAACAAAAAGGATTTTCAATTTTCTGTTCCGTAGAAAGCTTTATTTTGTCAAATGTGTTGTCAAGGAGTTAAATGGAAATTGCAACCCCAGGACAGAGTTCCTGTTCCTAAACTTGTGGCAGATGCTATGTTGGAAGTTGGAGCCATGTCCCGTATCATTGGCAGGTTGTCTTCTTTCCATTTTGCAGGACCTAGACCAATACATATTCAAGAATTGGTGATGACATTGGCTGCAGTTTCTTTAATCAGACCACAGTCTTTAATCTGTGACTCAACATTTGTCTGCAGACAAAAATTCAGTTCTTTGCCGTTGAGGTTTGCACTGTGGGCCAGGCAAAACTTATCTCTGGTCAAAGCATACTGGACTCCTTCAAAGTTTAACTCAGCGGATGGCCTAACACACAGGCGGCCGTCTGATTGGAGTGCATATACTTGCGCCCTATTCAGAAAGCCTTTAAAACTGCCACCAAAA
Gavia_stellata	27579	CACGCAAACCCAATACATAGAATGGCTCACCAAAATGTTCATAGTCTGTCTGAAGATTTCTTTCTGCCTGTACCTGTATTACTTACTTTAGCTAAAGGTGTGTTACAACCTTATTTGCAAAGAGATTCAGAAAACAAACATGTTGTTTTTGCAACTAATTTTATGGATTTTTATGAGGTTATACAAGCTTTAGAAAAGGCAGCTACAGCTGTAAGAACTCTGAGGAGCCAGCTGGGAATATAGATTTTTCTGAAAATTAGGGAGACCCTAATAAATTATTTGAAACTGTTAGAGAAAATGTAAGTAAAGTTGCTCATACCTTACCAATTGAACATCAAACTGGAATTCACCTTGGCACCTATAATTCCTTGATGTATACTTCGATTCATAGGGCTCATAGATTAACATGGTGGCACATTCAATCTTCAGTTTGGGGAGAAGGTAAGGTAGCTGAATACGTGGCTAAATTAAGAACGTTGTTGGCCACTCCTTCTCAGTACAGAGGAAGATATGCCCCAACAATTGAAGCAATCACTTCATTAGAGCAGCACCTCAAAGCCCAAACCAAACTTACGCAGCTGGAAGAAGAGTTAGATCAACAAGAAGGAGAAATCCTTCTGTTAGAAGGAGAGTTGTGCACACCTGGACAGTATATGGGACTCCACTGTCTTGTGTGGGCTCCAATGAACCACATAATGGATCAGGTTTCTCAAGAGCCTCCACACCCCTTCTCAAAACCATTAAGGTCAAGCATACACTGGGAAGGCTAAAAGGTTCATATTCTAATCATATTTCTGATTTTAATATAAACTGGCAAATCTCTGATCTTATGGAAACAAACTTTTCTCTTGATTTAGTAAAGGAGACTCCTGCCAAGATATGGAAGATATGGATATTTGACCCCAGCCAAATTCTGGCCAAAGGGCATTTCATACTATCCTGTTGAAAGCAGTGTAAAAGTTAATAAGTATCCTGGTTTTGAAACGGAACATTTATCGTTAACTAAACTTTATTTACAAAAAACTATTCAAGGCAGGAATTCTATATAGGAGAGAGTTAAAACACTGTGTTTCATTTAGAGGCAAAGTTTTTCAGTGGGCGCAACAGTTCCTTGTCTCCAAACTACATGGGACAAGGAGAAAGCTCCAGTACAATTTGAGTTGAGGGTGCAGAACTTTGTACTTTATAAAGAATGGGTCAAACAATGCCTATCTCAGGAGTGAATCCATGGGTACCAACACAATATCCCTTTGGCCTGAATGGGCCAGACCTAACGCCATATTATTGGAAAACAGAAATGGAGGAATTAAGGAAAATGGGTCTCACTCCTGGCAGTCCAGTTGCTCCTCCGCCAATCACAGAAGAAGAGGCAGAGGCATTGAAAAAGAAATTTCTAGAAGAGCAACAACAACGGATAAAAGCCAGCAGCACTTATCAATCAAGAAGCAGAGCAGATCCTGGCAGAGCTCTGTCGCTGACTACTCCCGTGTTCAAAAGGCCCACATCGACTTCAACAAATTCTTCGGCACCAACAGTGAGTTGGGCACTGCCAGCAGGGCTAAAGGAACCACATCCAGTGCCGGTACCTCCTGTTGGGAAAGGGAAGGTGTCAGATATATCAGGCCAAATACTCTTTGTCCTAATAGGATTACTGGCTGGGTTTTTCTTCTTGACAAAAATCCTCAAAATACAAAAGAGGCTCAATCGGTGGTGGACTTCTCTCAGTTTTCCAAAGGGAGACACGCTATGTGCTTTCCAAAGTACTGGGCACCCAGCCACCATGCACTTGCACAGATCTTGCCCATGGACATGCCCATGATTTCCCTGGATGTTTCTCAGACTTTTTATCATCTTTCTCTCAATTCTGCTTCCGCTATGCAGCTGGCTGTTTTTGACGGAAAACTGGTCTACTATTTTTGGAAAGGTCCAATGATACTGGTCTCAGCCCTTTTCTCCTCCATCTCTTCTCAACTGCCCTCGCAGCTGAACTCTCTTGTCTCTGGAATATTTGGACTTTTGCTTATAGGGGTGACTTCCTCCTCTGCCACACAAGCTCTTGTTGCCTTAACTCAGTTAGCCACAGTGTCTACTGTTTTCTTGTAAGCTTTGGGGTAAGAATAAACTTTGATAAACGTACTCCATCTCCTGTTGAAGAAATCAGATTCTTAGGACTGAAATTTGCAAGGTCTGACATGATGATACCTGATGAAAAATGGATTGAAAGCAAAGAGGTTATTAAACAAAATTATTGTAGCAAATGTTATTATTTTAAAATCCTGTGAAGATTAATAGGCCACATAAACTTTGTCATTCCTTTTATTACTTATTCTAATCATGTGCTACAACCATTGTATACTGCTATAATAAACAAAAAGGATTTTAAATTTTCTGTTCCATATAAAGCTTTATTGTATAAAATGTGTTGCCAAGGAGTTAAATAGAAATTGCAACCCAAGGACAGTGTTCCTATTCCTAGGCTTGTGACAGATGCCACAATGGAAGTTGGTGCCGTATCCCATGTCATCAGCGGTTTGTCTTCCTTCCATTTTGCAGGACCTAGACCAATACACATTCAAAAATTATTGATGGCATTGGTTGCAGTTTCTTTGATCAAACAGTGGTCTTTGATCTGTGACTCAACTTTTGCCTGCAGACAAAAATTCAGCTCTTCGCTGTGGAGATTTGCACTGTTGGGCCAGGCAAATCTTATCTCGGGTCAAAGTCTACTCGACTCCTTCAAAGTTTAACCCAGCGGATGGCCCAACACACGGGAGACCATCTGATTGGACCACACATACTTGCACCCTACTCAGAAAGCCCTTGAAACTGCCACAG
Corapipo_altera	27553	AATGAAACAATTTGTATTGACTCTCTTCATATGGATCCTACTGTTAGAATAGCTCTTCAAAATGTTCAGTCTACCTGAAGATTTCTTTCCACCTGTCTCTGAATTCCTTACTTTTGGTGAAGATGTATTAGAATCTTATTTGCAAATTGATTCAGAATAAACATGTTGTTATTGAAATTAATTTGGGGGGGTTTATGCAGTTGTAAAAGCTTCAGAAAAGGCAGCTACAGCTGTAAGATTTCTGAGGAGCCAACTGGAAATATAGAGTTTTCTGAAATTCAAGGAGATCCTGACAAATTATTGAAACAATTACCAAAAATATAAATAAAGTTACTCCTACTTTACTGATTGAAAATAAAATTGGAATTTGTCTTGCAACATGTAATTCTTTGATATGCTTCTATTTATACGACTCATAGATTAATGTGGGGGCACATTCAATCTCTAGTTTGGGGAGAAGATAAGGTAGCTGAATACATGGCTAAATTAAGAAAATGGTTGGCTGCTCTTTCTCAACATAGAGAAAGAGATCCCCCAGTCATTGAAGCAATCACTTCACCAGACAGTGAAGTTTGGCACCTCAAAACCCAAGCCAAACTCACATTGCTGGAGGAAGAGCTAGAAATCCCTCTGTTAGAAGGACAGTTGTGCACACCAACACAATATATAGAACTTCATGATGTGTGGGCTGCCTCAAACTACATAATGTATCAGGTTTCTCATGAGCCTCTACACTCCACAGAGCACAATCTCCTTCCCAAAATAAAGTCAGGCATACACTGGGAAAGATGGAAGTTTTATACTCTAATAGTATTTCTGATTTTAATAAAAACTAGCAAATCTCTGATTTTAGAGAAACAAACTTTTCTCTTGAATTTATAAAGGAGATTTCTGCAGGAGCATGGAAATATTTGACCATGGCCACATTCTGGCCAAAGGACATTTCCTATTATACTGTTGAAAGTGGTGTAAAAGTTAATAAGTATCCCGGTTTTGAAATTGAATGTTTATTGTTAACTAAACTTTATTTGCAAAAAACTGTTCAAGGCAAGAATTCTGTATAGGCGAGAGTCAAAGCTCTGTGTTTCATTTCGAAGCAAAATTGTTCCGAGGGAACAATAGTTCCTTGTCTCTAAACCTCCTGGGACAAGGAGAAAGCTTCAGTACAATTTCAGCCAAGAGTGCAGAACTTACTTTACAAAGAGTGGGTCAAACAATGTCTATGTCAGGGATGAATCCATGGGTACCAAAACAATATCCCTTCGGTCTGAATGGGCCAGACTTAACGTCATATTATTGGACAACAGAGGTGGATGAATTAAAGAAAATTGGCCTCACACCTAGAAGTCCAGTTGCTCCTCCGCCCATCACAGCAGAAGAGGCAGAAGCATTGAAAAAGAAGTTTCTAGAAGAGCAACAGCAACGGATAAAAGCCAGCAGCACTTATCAGTCAAGAAAGAGAGCAGATCCTGGCAGAGCTCAGTCACCAAGTGCTACTGTGTTCAAAAGGCCTACATCAGCTTTGACAAATTCTTCGGCACCAGCAGTGAGTTTGGCACTACCAGCAGTGGTAAAGGAACCACATCCAATGCCAATATGTCCTGTTGGGAAAGTGAAGAAGATATCAGATACATTAGACCAAATACTCCTTATTCTAATAGGGTTACTGGCTGGGTTTTTCTTGTTGACAAAAATCTTGAAATATTAAAGAGACTGAATTGGTGGTGGACTTCACTTTGTTTTCCAAAGGGTGACATGCTGCATGCTTTCCAAAGTACTGGGAATTTCCAAAGTACCACTGTGAACTTGGAAACATTTTGCTCATGGACACGCCCATGATTTCCCTGGATGTTTCTTGGACTTTTTATCATTCCTCTTAATCCTGCTTCTGCTACATCACTTACTGTTCCTGATGGAAAACTAGTCTACTATTTTTGGAAAACTCCAATGATAGTGGTCTCAGCCCTTTTCTCTTGCATCTCCTCTCAACTGCCGTCGCAACTGAACTATCTCATCGCAAGAATGTTTGGACATTTACTAACAGACATAACTTCCTCCTCTACTACATAGCCTCTTGTTACCTTATCTCGGTCAGCCACAGTCTGCTGTTTTCTTGAAAGCATTGGGGTAAGAATAAACTTTGATAAATGTACTTTACCACCTATTGAAGAAATCAAATTTTTAGGTCTGAAGTTTACAAGGACTGGCATGATTATACTTGATGAAAAATGGATTGAAAGGAAAGAGGTTAATAAAAAAATTGATTTTAACAGATGTTACAATTTGAATATTCTGCAAAGATTAATGGACCAAGTAAACTTCGGCATTCCTTTTACCACTTATTCTAATCATGTGTGACAACCATTGTATGCTGCTATAATAAACAAAAATGATATTCAGTTTTCTGTCCATATAAAGCTTTACTGCATAAAATGTGTTGTCAAGGAGTTAAATGGGAATTGCAACCCAAGGACAGTGTTTCTATTCCTAGACTTGTGACAGATGCCATGCTGAAAGTTGAAGTTATCTCCCGTATCACTGGCAAATTGCCTTCCCTCAATTTTGCAGAACCCAGACCAATACACATTCAAGAATTACTGACGGCATCATTTGCAGGTTCTTTGATCAAACCACAGTCTTTGATCTATGAGTCAACATTTGTATGCAGACAATATCTCAGATCTTTACCATGGAGATTTGCACTGTGGGCCAGGCAAATCTTATCTCAGGTCAAAGTGTACTGGACTCCTTCAGAGTTTAACCCAGCAGATGGCCCAGCATGTGGGAGACCATCTGATTGGATTGCATAAACTTGTCACTACACAGAAAGCCCT
Pipra_filicauda	5465	AATGAAACAATTTATATTGACTCTCTTCATATGGATCCAACTGTTAGAATAGCTCTTCAAAATGTTCAGTCTGCCTGAAGATTTCTTTCCACCTGTCCCTGAATTCCTTACTTTTGGTGAAGATGTATTAGAATCTTATTTGCAAATTGATTCAGAATAAACATGTTGTTATTGAAATTAATTTTGGGGGGTTTATGCAGTTGTAAAAGCTTCAGAAAAGGCAGCTACAGCTGTAAGATTTCTGAGGAGCCAGCTGGAAATATAGATTTTTCTGAAATTCAAGGAGATCCTGACAAATTATTGAAACAATTACCGAAAATATAAATAAAGTTGCTCCTACTTTACTGATTGGAAATAAAATTGGAATTTGTCTTGCAACATGTAATTCTTTGATATACTTCTATTTATACGGCTCATAGATTAATGTGGGGGCACATTCAATCTCTAGTTTGGGGAGAAGGTAAGGTAGCTGAATACGTGGCTAAATTAAGAAAATGGTTGGCCGCTCTTTCTCTGCATAAAGAGATCCCCCAGTCATTGAAGCAATCACTTCATCAGACAGTGAAGTTTGGCATCTCAAAACCCAAGCCAAACTCACATTGCTGGAGGAAGAGCTAGAAATACCTCTGTTAGAAGGACAGTTGTGCACACCAACACAATATATAGAACTTCATGATGTGTGGGCTGCCTCAAACTACATAATGTATCAGGTTTCTCAGGAGCCTCTACACTCCACAGAGCACAATCTCCTTCCCAAAATAAGGTCAAGCATACACTGGGAAAGATAGAAGTTTTATATTCTAATAATATTTCTGATTTTAATATAAACTAGCAAATCTCTGATTTTACAGAGATTTCTCTGTAAACTTTTCTCTTGAATTTATAAAGGAGATTTCTGCCGGAACATGGAAATATTTGACCATGGCCGCATTCTGGCCAAAGGACATTTCCTATTATACTGTTGAAAGTGGTGTAAAAGTTAATAAGTATCCCGGTTTTGAAATTGAATGTTTATTGTTAACTAAACTTTATTTGCAAAAAACTGTTCAAGACAAGAATTCTGTATAGGAGAGAGTCAAAGCTCTGTGTTTCATTTAGAAGCAAAATTGTTCAGAGGGAACAATAGTTCCTTGTCTCCAAACCTCCTGGGACAAGGAGAAAGCTTCAGTACAATTTCAGCCAAGAGTGCAGAACTTACTTTACAAAGAATGGGTCAAACAATGCCTATGTCAGGGATGAATCCATGGGTACCAAAACAATATCCCTTCGGTCTGAATGGGCCAGATTTAACATCATATTATTGGACAACAGAGGTGGATGAATTAAAGAAAATTGGCCTCACGCCTAGAACTCCAGTTGCTCCTCCGCCCATCACAGCAGAAGAGGCAGAAGCATTGAGAAAGAAATTTCTAGAAGAGCAACAGCAATGGATAAAAGCCAGCAGCACTTATCAGTCAAGAAAGAGAGCAGATCCTGGTAGAGCTCAGTCACCAAGTGCTACTGTGCTCAAAAGGCCTACCTCAGCTTTGACAAATTCTTCGGCACCAGCAGTGAGTTTGGCACTGCCAGCAGTGGTAAAGGAACCACATCCAATGCCAATCTGTCCTGTTGGGAAAGTGAAGAAGATGTCAGATACATTAGGCCAAATACTCCTAATAGGGTTACTGGCTGGGTTTTTCTTGTTGACAAAAATCTTGAAATATTAAAGAGACTGAATTGGTGGTGGACTTCACTTTGTTTTCCAAAGGGTGACACGCTGCATGCTCTCCAAAGTACTGGGAATTTCCAGAGTACCACTGTGAACTTGGAAAGATTTTGCTCATGGACATGCCCATGATTTCCCTGGATGTTTCTTGGACTTTTTATAATTCCTCTTAATCCTACTTCTTCTACGCCACTTACTGTTCCTGATGGAAAACTAGTCTACTATTTTTGGAAAACTCCAATGATAGTGGTCTCAGCCCTTTTCTCTTGCATCTCTTCTCAACTGCCGTCACAGCTGAACTATCTCATCGCAAGAATGTTTGGACATTTGCTAACAGAGATAACTTCCTCCTCTGCTACATAACCTCTTGTTACCTTATCTCAGTTAGCCACAGTCTGCTGTGTTCTTGAAAGCATTGGGGTAAAAATAAACTTTGATAAATGTACTTTACCACCTGTTGAAGAAATCAAATTTTTAGGTCTGAAGTTTACAAGGACTGACATGATTATACTTGATGAAAAATGGATTGAAAGGAAAGAGGTTAATAAAAAAATTGATTGTAACAGATGTTACAATTTGGATATTCTGCAAAGATTGATGAACCAAGTAAACTTCAGCATTCTTCTTACCACTTATTCTAATCATGTGTGACAACCATTGTATGCTGCTAAAATAAACAAAAATGATATTCAGTTTTCTGTCCACATAAAGCTTTATTGCATAAAATGTGTTGTCAAGGAGTTAAATGGGAATTGCAACCCAAGGAAAGTGTTTCTATTCCTAGACTTGTGACAGATGCCATGCTGAAAGTTGAAGTTATCTCCCATATCACTGGCAAATTGCCTTCCCTCAATTTTGCAGAACCCAGACCAATACACATTCAATAATTACTGACGGCATCATTTGCAGGTTCTTTGATCAAACCACAGTCTTTGATCTATGACTCAACATTTGTATGCAGACAGTATCTCAGATCTTTGCCATGGAGATTTGCACTGTGGGCCAGGCAAATCTTATCTCGGGTCAAAGTGTACTGAACTCCTTCAAAGTTTAACCCAGCAGATGGCCCAGCATGTGGGAGACCATCTGATTGGACTGCATAAACTTGTCACTACACAGAAAGCCCT
Calidris_pugnax	27536	AATGAAACAATTTGTATTGACTCCGTATGGATCCTACCATTAGAATAGCTCTTCTTAATTGTTCATAGTCTGTCTGAAGATTTCTTTCCACCTGTACCTGAATTACTTACTTCTGCTGAAGATGTATTAGAACCCTGTTTGCAAAGAGATTCAGAAAATAAACATGTTGTTACTGCAACTAATTTTATGGGTTTTGATGAGGTTATACAGTAGAAAAGGTGGCTGTAGCTGTAAGATCTCAGAGGATCCAGCTGGAAATACAGATTTTTGTGAAAATTAGGGAGATCCTGACAAATTATTTGAAACCATTAGAGAAAATATAAGTAAAGTTGCTCCTACCTTATCAATTGAAAATCAAATTGAATTCACCTTGCCACCTATAATTCATTGACATATACTTCGATTCATAGGTCTCATAGATTAATGGGGTGGTACGTTCAGTCTTTAGTTTGATAGAAGGTAAGGTAACTAAATACATGGGTAAATTAAGAATGGGTTGGCCGCTCCTCAGGACAGAGGAAGAGATGCACCGACCATTGAAGCAATCACTTCACCAGTCAGAGTGGCACCTCAAAGCCTAAACCCAGCTCAGTCAGCTGGAAGAAGAGGTAGATCAACCCGAGGGAGAAACCCTTCCGTTAGAAGGAGAGTTGTGCACACCAGTACAGTATATGGGACTCCACGATCTTGTGTGGGCTCCCATGAGCGACATAATGGATCAAGTTTCTCAAGAGCTTCCTCACCCTATAGAGCACAATTTCCTTCCCAAAACCATTAAGGTCAAGCATACACTGGGAAAGCAGAAAGGTTTATATGCTAATCATATTTCTGATTTTAATATAAACTTACAAATCTCTGGTCTTACGGAAACGAACTTTTCTTTTGAATTAATAAAGGACACCCCTGCCAGGACCTGGGAATATTTGACCCTGCCAATTTCTGGCCAAAGGGCATTTTGTACTATCCTGTAGAAAGTGGTGTAGAAGTTAATAAGTATCCACGGTTTGAAATGTAACATTTATTGTTAACTAAACTTTATTTACGGAAAACTATTCATGGCAGGAATTCTATATAGGAGGGAGTCAAATCACTGTTTTGTTTAGAGGCAAAGTTTTTCCATGGGAGCCAGTGTTCCTTGTCTCCAAGCTACGTGGGACAAGGTGAAAGCTCTGGTACAATTTGAGCTAAGGGTGCAGAACTTACTTTACAAAGAATAGGTCAAACAATGCCTATCTCAGGAATGAATCCATGGGTACCAAGACAATATACCTTTGGCCTGAATGGGCCAGACCTAACACCATATTACTGGAAAACAGAAATGGAGGAATTAAAGAAAATGGGCCTCGCTCCTGGCAGTCCGGTTGCTCCTCCACCAATTACAGAAGAAGAGGCAGAGGCATTGAAAAAGAAATTTCTAGAAGAACAAAAACAACGGATAAAAGCCAGCAGCGCTTATCCATCAAGAAGCAGAGCAGATCCTGGCAGAGCTCTGTCACTGACTGCTCCTGTGTTCCAACGGCCCACCTCAACTTCAAATTCTTCAGTACCAACAGTGAGTTGGGCACTGCCAGCAGTGGTAAAGGAACCACATCCAATACCGATACCTCCTGTTGGGAAAGTGAAGATGTCAGGTATATTAGGTCGAACACTCCTTGTCCTAATAGGATTACTGGCTGGGTTTTTCTTATTGAGAAAAATCCTTGAAATACTGAAGGGACTCAATTGGTGGTGGACTTTTCTCAGTTTTCCAACGGGAGACTTGTTATGTGCTTTCCAAAGTACTGGGCATCCATCCACCATGCACTTGAACAGATCTTGCCCACGGACGTGCCAGTGATTTCCCTAGATGTTTCTCAGGCGTGTTATCATATTCCTCTCAATCCTGCTTCTGCGATGCAGCTTGCTGTTCCTGACAGAGAACTGGTCTACTATTTTTGGAATGCTCCAGTGATACCCGTCTCAGCCCTTTTCTCCTCCATCTCTTCTCTACTGCCCTTGCAGCTGAACTGTCTTGTTGCTGCAATATTTGGACTTTTGCTTATAATTTTGCTTATAATTTTGCATTTCTTCCTTTGTCACACAAGCTCTTGTTATCTTGATTCAGTTAGCAGTGTCTGCTGTTTTCTTTAAAGCTTTGGGGTAAGAGTAAACTTTGATAAGAGTACTCCATCACCTGTTGAATAAATCAACTTCTTGGGACTGAAATTTACGAGGAGTAGCATGATGATACCTGAAGAAAAATGGATTGAAAGCAAGCAGGTTATTAAACAGATGGATTGTGACAAATGTTATGATTTTAAAATCCTGCAAAGATCAATAGGCCACGTAAACTTTGTCGTCCCCATTAATACTTATTCTAATCATGTGCTACAAAAATTGTATGCTGCTATAATAAACAACAAGGATTTTCAATTTGCTGTTCCATAGAAAGCTTTATTCTGTAAAAAGTGTTGTCAAAGAGTTAAATGGAAATCGCAATTAAAGGATAGAGTTCCTGTTCCTAAGCATCTGGCAGATGCCATGCTGGAAATTGGAGCTGTGTCCCATATCATCAAGAATTATTGATGGATTGGTTGCAGTTTCTTTGATCAAACTGCAGTCTTTGATCTGTGACTCAACATTTGTCCACGGACAAAAATTCAGCTCTTTGCCATGGAGATTTGCACTGTGGGCCAGGCAAATCTTATCTCAGGTTAAATTGTACCGGACTCCTTCAAAGTTTAACCCGGTGGATGGCCCAGCACAAGGGAGGCCATCTGATTGGACTGCATGTACTTGTACCCTGCTCGGAAAGCCCTTAAAACTGCCACAG
Merops_nubicus	27620	CTATTCAAAATGTTCAGTCTGTCTGAAGATTTCTTTCTACCTGTACCTGAAGTACTTACTTTTGCTGAAGATGTATTAGAACTTTATTTGCAAGGGGATTCAGAAAATAAGCATGTTGTTATTTTGTGGGGGTTTATGAGGTTATATAAACTTTCAAAAAGGCAGCTACAGCTGTAAGAGCTCCAAGGAGCCATCTGGGAAAATAGATTTTCCTGAAAATGAGGAAGATCCTGACAAATTATTTGAAACCATTAGGGAAAATATAAGTAAAACTGCTCCTACCTTGCCAGTTGAAAAATCAAATTGGAATTCATCTTGCTACCTGTAATTCATTGATATGTACTTAATTCATAGGGCTCATAGTTTAGTGTGGTGGCACATTCAATCTTTAGACTAGGGAGAAGGTATGGTAGTTGAATACATAGCTAAATTAAGAACATGATTGGCTGCTTTTTCTCAGTACAGAGGAAGAGATGCCCCAGCTATTGAAATAGTGACTTCACCAGTCAGAATGCCACCTCAAGGCCACAACCAAACTCATGCATCTGGAAAAAGAGCTAGATCGAGAAGGAGAAATCCTTCTGTCAGAAGGAAAGATGTGCACACCAGGACAGTATGTGGGACTCCACAGTCTTGTGGAGGTTCCCATGAAACACATAATGGATCAGGTTTCTTAACACCCTCCACACCCCATAAAATACAATCTCCATCTCAAAACCATTAATGTCAATCACATGCTAGGAAAGCTAAAAGATTTATATTCTAATCGTATTTCTGATTTTCATATAAACTGGCAGATCTCTGATCTTGTGGAAACAAACATTTCCCTTGAATTAATGAAGGAGACTCCTGCCAGGATGTGGAAATATTTGACCCTGGCCAAATTCTGGCCAAAGGGCATTTCATACTACCCTGCTGAAAGCAGTGTAAAAGTTAATAAGTATCCTGGTTTTGAAAGGGAACATTTATCGTTAACTAAACTTTATTTGCTAAAAACTCTTCAAGGCAGAGCTTGTATACAGGAAAGAGTCAAAGCACCATGTTTCATTTAGAGGCAGAAGTTTTAAGTGGGAGCAACAGTTCCTTGTCTCCAAATCACACTGGACATGGAGAAGGATCCACTACAATGTGAGCCAAGGGTACAGAACTTACTGTATAAAGAATGGGTCAAACAGTGCCTATGTCAGGAGTTAATCCATGGATACCAACACGATATCACTTTGGCCAGAGTGGGCCAGGTGTAAAACATTAGTGGAAAACAAAAATGAAGGAATTAAAGAAAATATGCTTCACTCCTGGAAGCCTGATTGTTCCTCCACCAATGACAGAAGAGGCAGAGACGTTGCAAAAGAAATTTCTAGAAGAGCAACAACAACAACAAATAAAAGCCAGCAGACCTCACTAATCAAGAAACAGAGCAGATCCTGGCAGAGATCTGTTTCCAACTGCTCCCCATTTTCAGAAGGCCCACATCAACTTTGACAAATTCTTTGGCACCAACAGCAAGTTGGGGACTGCCAGCAGTGGTGAAGGAACCACATCCAGTGCCAATACCTGCTGTTGGGAAAGCAAAGAAGATGTCAGATATATTAGGCCAAATACTCCTTGTCCTAATAGGATTACTGTCTGGGTTTTTCTTGTTCACAAAAATCCTTGAAATACTGAAGAAGCTCAATTGGTGGTCGTCTCTTGGGAAGGGAGATGCACTATGTGCTTTCCAAATTAATGGGCACCCAACAACCATGCACTCGCACAGATCTTGCCCATGGACAGGCCCATAATTTCCCTGGATATTTCTCAGGCTTTCTATCATCTTCTTCTTAATCCTGCTTCTGCTATGCAGCTTGCTGTTTCTGGCAGAAAACTGGTCTGCTATTTTTGGAAAGCTCCAATGATACCAGTCTCAGTCCTCCATCTCTTCTCAACTGCCTTCACAGCTGAACTAGCTCGTTGCTGGAATATTTGGACATTTGCTTATATTGAGGACTTACTCCTCTGTCCCACAAGCTCTTGTTACCTTAACTCAGCAACAGTGTCTGCTATTTTCTTGAAAGCTTTGGGGTGAGAATAAACTTTGATTAAGGATTCTCCATTGTGTGTTGAAGAAATCAAATTTTTAGGACTGAAATTTACAAGGACTGATGTGATGATACCTGATGAAAAATAGATTTAAAGTAAACAGGTTATTAAACACATTGATTACAAAAAATCTTATGATTTAAAATCCTGCAAAGATTAATAAGCCACATAAACTTTGACATTCTTTACTTCTTATTCTAATCATGTGCTACAACCATTGAATGCTACTATAACAAGCAAAAGGAGCTTGCAGTTTTTTCTTCCATTTAAGGCTTTATTGTATAAAATGTTGTCAAGGAGCTAAATGGAAATTGTAACCCAAGGACAGTGTTCCTATTCCTGAGCTTGTGACAGATGCCATGTTGAAAGTTGGAGCCATATCTCATGTCATCAGCAGGTTGTCTTCCTTCCGTTTTGCAGGACCTAGACCAATACACATTCAGGAACCACTGATTGCACTGGTTGCAGTTTCTTTGAACAAATCATGGTCTTTGATCTGTGACACAACATTTGTCTGCAGTCTAAAATTTCACTCTTTGCCATAGAGCTTTGCACTGTAGGCCAGGCAGATCTTATCTCAGGTTAAAGTGTGAAGGAGTCCAGTAAAGTTTAACCCACCAGATGGCCCAACACATGAGAGACCATCTGATTGGACTGCATATACTTGCACCTTACTCAGAAAGCTCTTAAAACTGCCACAGAAA
Eurypyga_helias	27571	AATGAAACAATTTGTAATGACTCTATTCCTGTGTACCCTACTGTTAGAATAGCTCTTCAAAACATTCATAGGCTGAGTATTTCTTTCCAGCTGTACCTGAATTATTTACTTTTGCTGAAGAGTTATTAGAATCTTATTTGCAAAGAGATTCAGAAAATAAACATTGTTACTGCAACTAATTTTATTGGGTTTTATGAAGTTAAACAAGCTTTAGAAGAGTTGACTCCAGCTGTAGGGACCCAGCTGGGTTAGGACAAATTAATTGAAACCATCAGAGAAAATATAAGTAAATTGCTTTTACATTACCAGTTGAAAATGGAATTGGAATTCACTTTGCCACCTATAATTCATTGATGTATACTTAGATTCATAGGGCTCATAGGTTAATGTGGTGCCACATTCAATCTTTAGTTTGGGGAGAAGGTAAGGTAGCTGAATACATGGCTAAATTAAGAATGTGGTTGGCCACTCCTTCTCAGTACAGAGGATGAGATGCCACAACTATTGAAGTACACACCTCACAGTTGGAGTGTCACCTCAGAGCCCAGACCAAACTCACACAGCTGGAAGAAGAGCTAGACCAACAAGATGGAGAAATCCTTCCGTTAGGAGGGTTGTGCTGGCCAATGGCAGTATATGGGACTCCATGATCTTGTGTGGGCTCCCATGAACCACATAATGGATCAGGTTTCTCAGGAGTCTCCACACTCCATAGAGCACAGTCTCCTTCACAAAGCCATCAAGTCAAGCATACACTGGGAAAACTAAAATATTTATATTCTAATCATATTTATGATTTTAATATAAACTAGCAAATCTCTGATCTTATGGAAACAAACTTTTCTCTTGAATTAATAAAGGAGACTCCTGCCCGGACATGGAAATATTTCACCCTGGCCAAACTCTGGCCAAAGGGCATTTCATACCATCCTGTTGAAAGCGGTGTAAAAGTTAATAAGTATCCTGAGTTTGAAATGGAACATTTATCGTTAACTAAACTTTATTTACAAAAAAACTGTTCAAGGCAGGAATTCTATATAGGGGAGTCAAAGCACTGAGTTTCATTTAGCGGCAAAATTTTTCAGGGAGAGCAACGATTCCTTGTCTCCAAACCACACGGTACAAGGAGAAAGCTCCAGTACAATTTGAGCTGAGGGTGCAGAACTTACTTTACAAAGAATGGGTCAAACAATGCCTACCTCAGGAATGAATCCATGGGTACCAGCACAATATCCCTTTGGCTTGAATGGGCCAGACCTAACACCATATTACTGGAAAACAGAAATGGAGGAATTAAAGAAAATGGGCCTCACTCCCGGCAGTCCAGCTGCGCCTCCGCCAATCACAGAAGAAGAGGCAGAGGCATTGAAAAAGAAATTTCTAGAAGAGCAACAACAACGGATAAAAGCCAGCAGCACTTATCGGTCAAGAAACAGAGCAGATCCTGGCAGAGCTCTGCTACCAACTTCTCCTGCGTTCAAAAGGCCCACGTCGACGTTGACAAATTCTTCGACACCGACAATGAGTTGGACTCTGCCAACAGTGGTAAAGGAGCCGCATCCAGTGCCAATACCTCCCATTGGCAAAGTGAAGAAGATGTCAGATATATTAGGCCAAATACTCGTTGTCCTAACAGGATTACTGGCTGGGGTTTTCTTGTTGACAAAAATCCTCAAAATACTAAAGAGGCTTAAATGGTGGTGGACTTCTCAGTTTTTCGAAAGGAGACACACTGTGTGCTCTTCGAAAGGAGACACACTGTGTGCTCTCCAAAGTACTGGGCACCCAACCACCATGCATTTGCACAGAGCTTGCCCATGGACATGATTTCCTCAGGTTTTTCTCATCTTCCTCTCAATCCTGCTTTTGGTATGCAGCTTGCTGTTTCTCATGGAAAACTGGTCTACTATTTGCAGAAAGCTCCGATGATACTGTCTCTGCCCTTTTCTTCTCCATCTCTGCTGCTCTCACAGTTGAATATCTTGTCACTGAAAAATTTGGACTTGCTTATAGGGATGAATTCCTCCTCTGCCACACAAGTTCTTGTTACCTTAACGCAGTTAGCCAGTGTCTGCTGTTTTCTCAAAAGCTTTGGGGTAAGAATAAACTTTGCTAAACATACACCATCACTTGTTAAAGAAATTGAGTTGAAGAACTGGCATGATGATGATACCTACTGAAAAATGGATTGAAAGTAATCAGGTTATTAAACAAATTGGTTGTAACAAATAATATTATTTTAAAATCTTGTAAAGATTAATAGACCATATACACTTTGGTATTCCTTTTACTACTTAGTGTAATTATGTGCTACAACCATTGTATGCTGCTATAATAAACAAAAAGGATTTTCAATTTTCTGTTCCCTGTAAGGCTTTATTGAATAAAATGTATTCTCAAGGAGTTAAATGGAAATTGCAACCCAAGGACAGTATTCCTATTCCTAAGCTTCTAACAGATGCCACGTTGGAAGTTGGAGCCATATCCCATCTCATCGGCAGGTTGTCTTCCTTTCATTTTGCAGGACATAGACCAATACACATGCAAGAATTATTGGTGGCATTGGTTGCAGTTTCTTTGATCAAACCACGATCTTTCATCTGTGATTCAACATTTGTCTGCAGGCAAAAAACCAGCTCTTTGCTGTGGAGATTTGCTCTGTGGGCCAGACAAATCTTATCTTGGGTCAGAGTGTACTGGACTCCTTCAAAGTTTAACCCAGCGGATGGCCTAACGCATGGTAGATCATCTGATTGGACTGCATATACTTGCACC
Pterocles_gutturalis	27666	ATTACTTTTGCTGAAGATGTATTAGAAGCTTATTTGCAAAAAGATTCAGAAAATAAACATGTTGTTACTGCAACTAATTTTATGGAGTTTTTTAATGAGGTTATACAAGCTTTAGAAAAGGCAGCTACAGCTCTAAGATCTCTGAGAAACCAGATGGGAATATAGATTTTTTTTGAAAATTAAGGAGATCCTGACAAATTATTTGAAACCATTAGAGAAAATATAAATAATGTTGTTCCTACCTTACCAATTGAAAATCAAATTGGAATTCACCTTGCCACCTATCATTCATTGGCATATACTTCAGTTCATAGGGCTCATAGATTAATGTGGTGGGACGTACAATCTTTACTTTGGGGAGAAGGTAAGATAGCTGAATACATGGCTAAATTAAGAACATGGTTGGCCACTCCTTCTCAGTACAGAGGAAGAGATGCCCCAACCATTGAAGCAGTCACTTCACCAGTCAGAGTGGCACCTCAAAGCCCAAACCAAACTCACGCAGCTGGAAGAACAGATGTATCAATAAAAAGGAGAAATCATTCAATTAGAAGGAGAGTTGTGCACACCAGGACAGTGTATGGGACTCCACGATCTTGTGTGGGCTCCCGTAAACCACATAATGGATTGGGTTTCTCAGGAGCCTCCACACTCCACAGAGCACAATCTCCTTCCCAAAACTGTTAAGGTCAAGCATATGCTGGGAAGGCTAAAGGCTTTATATTCTAATCATATTTATGATTTTTGTGTATACTGGCAAATCTCTGATCTTAGGGAAACAAGCTTTTCTCTTGGATTAACAAAGGTAACTCCTGTCAGAACATGGAAATATATTTGACCCCAGCCAAATTCTGGCCAAAGTACATTTCATGCTATCCTGTTGATAGCAGTGTAAAAGCTAGTAAGTATGCTGGTTTTGAAATGGAACATTGATCGTTACCTTTATTTACAAAAAACTATTCAAGGCAGGAATTCTATATAGAAGAGAGTCAAAGCACTGTGTTCCATTTAGAGGCAAAGCTTTTCAGTGGGAGCAACAGTTCTTTGTCTCCAGACTACATGTGGCAAGGAGAAAGCTCCAGTACAATTTGAGCTGAGGGTGCAGAATGCACTTTACAAAGAAAGGGTCAAACAATGCCTATCTCGGGAATGAATACATGAGTACCAACACCATAGCCCTTTGGCCTGCATGGGCCAAACCTAATGCTATATTATTAGAGAACAGAAATAGAGGATTTAAAGAAAATGGGCCTCCCTCCTGGCAGTCTGTCTGCTCCCCCACCAATCACAGAAGAGGCAAGGCATTGAAAAAGAAATTTCTAGAAGAGTAACAACAGTGGACAAAAGCCAGCAGCACTTACCGATCAAGAAATAAACAGATCCTGGAAGAGCTCTGTCGCTGACTACTTCCGTGTTCGAAAGGCCCCCATTGACTTCAACAGATTCTTCATCACCAACAGTGATCTGGGCACTGCCAACAGTGGTGAAGGAACCACAACCAGTACCAATACCTCGCGTTGGGCAAGTGAAGATGTCACATATATTAGTCCACATACACCTTGTCCTAATAGGATTACTGGCTGGGTTTTTCTTGTTGACAAAAATCCTCAAAACACTAAAGAGGCTCAGTTGGTGGTAGACTTCTCTCAGTTTTCCAGGCAGAGACATACTATGTGCTTTCCAAAGTACTGGGCACCCAGCCACCATGCAGTTGCACTTGCACAGATCTTGCCCATGGACATGCCCATGATTTCCCTGGATGTTTCTCAGGCTTTTTATCATCTTCCTCTAAATCCTGCTTCTGCTGTGCATCTGGCTATTTCTGACAAAAAGCTGGTCTACTATTTTCTGAAAGATCCAATGATATTGGTCTCAGCCCTTTTCTCTTCCATCTCTTCTTAACTGCCCTCGGAGCAGAACTATCTTGTCACTGGAGTATTTGAACTTCTGCTTATAGGGATGACTTCCTCCTCTGCCATACAGGCTCTTGTTACCTTAACTCAGTTAGCCACAGTGTCTGCTGTTTTCTTTAAAGCTTTGGGGTAAGAATAAATTTTGATACACATACTCCATCACCTGTTGAAGAAATCAGATTCTTAGGACTGAAATTTATAAGGACTGATATGATGATACCTATGAAAAATGGATTGAAAGTAAGCAGGTTTTTAAACAAATTGATTGTAACAGATGTTATTTTACAATCCTGCAAAAAATAATTAGCCACATAAACTTTGTCATTCCTTTTACTACTTATTCTAATCATGTGCTGCAACCATTGTGTGCTGCTGTAATAAACAAAAAGGATTTTCAATTTTCTATTCCATATAAAGCTTTATTGTATAAAATGTGTTGTCAAGTAGTTAAATGGAAATTGCAGCCCAAGGGCAGTGTTCTGGTTCTTAGGCTTGTGACAGATGCTATGTTGGAAGTTGGAGCCCTATCCCATTGCATCAGTGGGTTGTCTTCCTTCTGTTTTGCAGGACCTAGATTCATTCAAGAATTATTAATGGCCTTGGTTTCAGTTTCTTTGATCAAGCTGTGGTCTTTGATCTGTGACTCAACATTTGACTGCAGACGAAAATTTAGCTCTTTGCCATGGAGATTTGCACTGTTGGGCCAGGCAAATCTTATCTCAGGTCAAAGTGTACTGAACTCCTTCAAATTTTAACCTGGTGGATGGTCCAACATGCAGGAGACCATCTGATTGGACTGCATATACTTGCAACCTTCTCAGAAAGCCCTTAAAACTGCCACAGAAA
Apaloderma_vittatum	27510	GAAACAATTAGTATTGACTCTCTTCATATGGATCCTACTGTTACGATAGCTCTTCAAAATGTTCATAGTCTGTCTGAAGGTTTCTTTGCACCTGTACCTGAATTACTTACTTCTGTTGAAGATCTATTAGAACCTTATTTGCAAAGAGATTGAGAAAATAAACGTATTGGTATTGCAACTAATTTTATGGGGTTTTGTGAGGTTATACAAGCTTTAGAAAACATCGCTACAGCTGTAATAACTCTGATGTGCCTGCTGGGAATATAGATTTTTCTGAAGGTGAGGGAGATCGTGACAAATTATTTGACATCATTAGAGAAAACATAAGTAAAGTTGCTCCTACCTTCCAAGTGAAAATCAAATTGGAATTTACCTTGCCACCTATAATTCATTGACATATACTTCAAGTCCTCTGGCTTATAGATTAATGTGATGGCATGCTCAATCTTTAGATTCATAGAGTCATTGAGGTTGGAAAAGGTCAAGTCCAACCGTCAACCAAACACAGCGATGACCACTAAACCTGAAGTGCCACATCTACACATTTTTTGAACCCCTCCAGAGATGGTGGCTCCACCACTTCCCTGGGCAGCCTGTTCCAGTGCTCTACCACTCTTTCAGTAAAGAAATTTTTCCTGATATCCAATCTAAACCTCCAACACCCACCTCACTAAAACCTATTTTCAGGTAGTTGACCAACTACCTGAAGAAGTAGAGACCAACACCCACCTCACTAAAACCTCTTTTCAGGTAGTTGTAGAGAGCAATAAGTCTCCCCTCAGCCTCCTTCAGACTTAACAGTCCCAGTTCCCTCAGCTGCTCCTCCTAAGACTTGGTCTTCAGACCCTTCACCAGCTTCATTATCCTTCTCTGGACTTGCTCCAGCACCTTAATGTCTTTCTTATACAGTGACACCCAAAACTGAGCACAGGGTTTGAGGTGTGACTTCACCAGTGCTGAGTACAGGGGCATAATCACTTCCTTACTCTGCTGGACACTGGTACAATTTGACCCAAGGGTGCAGAACTTACTTTAGAAAGGATAAGTCAAACAACACCTCTCTGAGGAATGCATGCATGGATACCAACATAATATCACTTCAACCTGCCTGGACCAGACTTAACACTATACTACTGGAAAACAGAAATGGAGGAACTGAAGAAAATGGACTTCACTCCTGGCAATCCAGTTGCTCCTGCACCAATCACAGAAAAAGAGATAGAGGCATTGAAAAAGAAATTTCTAGAAGAGCAGTGACAGCGAATAAAATCCAGCAGCACTTATAAGTCAAGAAACAGAGCAGATCCTGGCAGAGCTGTGGCTGACTCCTCCTGTGTTCAGAAGGCCCACATCAACCTCAACAAATTCTTTGGCATCAACAGTGAGCTGGGCACTGCCAGCAGTCGTAAAGAAACCACATCTAGTACCAGTACCTCCTGTCAGGAAAGCAAAGTAGTTGTCAGATATATTATGCCAAACACTCCTTGTCCTAACAGGATTACTTGCTGTTTTTTTCTTGTTGACAGAAATACTTAAAATACTTAAGAGGCTGGTGGTGGACTTCTCTCAGTTTTTCAAAGGGAGACATGCTATGTGCTTTCCAAAGTACTGGACATCCAACCACCCTACAGTTGTATAGATCTTTCCTATGGACATGCCCATGATTTCCCTGGATGTTTCTCAGGCTTTTTATCATCTTCCCCTCAATCCTGCTTCTGCAATGCAGCTCTGTTTGTAGCAGCAAACTGGTCTACCTTTTTCTGAAAGACTGATGATATCAGTCTCAGCCCTTACCTCCTCCATCTTTTCTCACAACTCAATCTCATCTCTGAAATCTTTGGACTTTTGCTTATAAGGATGACTTCCTCCTCTGCCACAAATGCCTTAACTCATTTAGCCACAATGCCTGTTGTTTTCTCAAAAGCTCTGGGATGAGAATAAACTTTGATAAACCTCCTCCATCACTTGGTGAAGAAATCAAATTCCCAGGACTAAAGTTTACAAGGACTGACATGATGATACCTGATGAAAAATGAATTGAAAGAAAACAGATTATTAAACACATCGATTGTAACCAATGGTGTAGTTGTAAAATCCTGCAAAGATTGATCACATAAAACTTGGCATTCATTTTACTACTTATGCTGATCATGTGCTACAATCATTGTATGCTGCTATAATAAATAAAAAGAAAATTTTCTGTTACATATAAAACTTTATTGTATGAAATGTATTGTTGAGGAGTTAAATGGAAATTGCAAGCCAAGGGCAGTGTTCCTATTCCCAGACTTGTTACAGATGCCACATTGGAAGTTAGAGCCATATCCCATGTCACCTGCCTACGTGCAGTCTTGTGTAATGTGCTCTAGGCAATCCTGCCTTAGCAGGGGGTTTGGACTTGATGATCTCTAGAGGTCCCTCCCAACTCCGATGATTCTATGATTGGTGGATTGTCTTTCTTCCACTTTGAGGGGCCCAGACCAATATATGTGCAGGAATTATTGATGGCATTGATCGCAGTTTCTTTGATCAAACTGCAGCCTTTGATCTGTGATTCAACATTTGCCTGCAGACAAAAATTCTGCCTGTTGCCGTGGGGATTTGCACTGTGGGCCAGGCAAATATTATCTCGGGTCAAAGTGTACTGGACTCTTTCAAAGTTTAACCCAACGGATGGCCCAACATGTGGGAGACCACCTGATTGGACCACGTATACTTATATCCTACTCAGAAAGCCTTTAAAACTGCTACAGAAA
Calidris_pygmaea	27537	GTTCATAGTCTGTCTGAAGATTTCTTTCCACCTGTACCTGAATTACTTACTTCTGCTGAAGATGTATTAAAACCCTGTTTGCAAAGAGATTCAGAAAATAAACTTGTTGTTACTGCAACTAATTTTATGGGTTTTGATGAGGTTATACAGTAGAAAAGGTGGCTGCAGCTGTAAGATCTCAGAGAATCCAGCTGGAAATACAGATTTTTCTGAAAATTAGGGAGATCCTGACAAATTATTTGAAACCATTAGAGAAAATATAAGTAAAGTTGCTCCTACCTTATCAATTGAAAATCAAATTGAATTCACCTTGCCACCTATAATTCATTGACATATACTTTGATTCATAGGGCTCATAGATTAATGGGGTGGTACGTTCAGTCTTTAGTTTGATAGAAGGTAAGGTAACTGAATACATGGCTAAGTTAAGAATGGGTTGGCTACTCCTCAGGACAGAGGAAGAGATGCACCGACCATTGAAGCAATCACTTCACCAGTCAGAGTGGCACCTCGAAGCCCAAACCCAGCTCAGTCAGCTGGAAGAAGAGGTAGAACAACCAGAGGGGGAAACCCTTCCGTTAGAAGGAGAGTTGTGCACACCAGTACAGTATATGGGACTCCACGATCTTGTGTGGGCTCCCATGAGCGACATAATGGATCAATTTTCTCAAGAGCCTCCTCACCCTATAGAGCACAATTTTCTTCCCAAAACCATTAAGGTCAAGTGTACACTGGGAAAGCAAAAAGGTTTATATGCTAATCATATTTCTGATTTTAATATAAACTTACAAATCTCTGATCTTACGGAAACGAACTTTTCTTTTGAATTAATAAAGGACACTCCTGCCAGGACCTGGGAATATTTGACCCTGGCCAAATTCTGTCCAAAGGGCATTTTGCACTATCCTGTAGAAAGTGGTGTAGAAAGTTAATGAGTATCCTCGGTTTGAAATGTAACATTTATTGTTAACTAAACTTTATTTACGGAAAACTATTCATGTCAGGAATTCTATATAGGAGGGAGTCAAATCACTGTTTCATTTAGAGGCAAAGTTTTTCCATGGGAGCAAGTGTTCCTTGTCTCCAAGCTACGTGGGATGAGGTGAAAGCTCTGGGTCAATTTGAGCCAAGGGTGCAGAACTTACTTTACAAAGAACGGGTCAAACAATGCCTATCTCAGGAATGAATCCATGGGTACCAAGACAATATCCCTTTGGCCTGAATGGGCCAGACCTAACGCCATATTACTGGAACAGAGAAATGGAGGAATTAAAGAAAATGGGCCTTGCTATTCGCAGTCCGGTTGCTCCTCCACCAATTACAGAAGAAGAGGCAGAGGCATTGAAAAATTTCTAGAAGAACAAAAACAACGGATAAAAGCCAGCAGCGCTTATCCATCAAGAAGCAGAGCAGATCCTGGCAGAGCTCTGTCACTGACTGCTCCTGTGTTCCAACGGCCCACCTCAACTTCAAATTCTTCGGTCCCAACAGTGAGATGGGCACTGCCAGCAGTGGTAAAGGAACCACATCCAATACCGATACCTCCTTTTGGGAAAGTGAAGATGTCAGGTATATTAGGTCAAACACTCCTTGTCCTAATAGGATTACTGGCTGGGTTTTTCTTATTGACAAAAATCCTTGAAATACTGAAGAGACTCAATTGGTGGTGGACTTTTCTCAGTTTTCCAAAGGGAGACTCGCTATGTGCTTTCCAAAGTACTGGGCACCCATCCACTATGCACTTGAACAGATCTTGCCCACGGACGTGCCAATGATTTCCCTGGATGTTTCTCAGGGGTGTTACCATATTCCTCTCAATTCTGCTTCTGCGATGCAGCTTGCTGTTTCTGACAGAGAACCGGTCTACTATTTCTGGAATGCTCCAATGATACCGGTCTCGGCCCTTTTCTCCTCCATCTCTTCTCTACTGCCCTTGCAGCTGAACTGTCTTTTTGCTGCAATATTTGGACTTTTGCTTATAATTTTGCTTATAATTTTGGATTTCCTCCTTTGTCACACAAGCTCTTGTTATCTTGACTCAGCCTCAGCAGTGTCTGCTGTTTTCTGTAAAGCTTTGGGGTAAGAATAAACTTTGATAAGAGTACTCCATCACCTGTTGAATAAATCAACTTCTTGGGACTGAAATTTACAAGGAGTAGCATGATGATACCTGATGAAAAATGGATCGAAAGTAAGCAGGTTATTAAACAAATGGATTGTGACAAATGTTATGATTTTAAAATCCTGCAAAGATTAATAGGCCACGTAAACTTTGTTGTCCCCGTTAATACTTATTCTAATCATGTGCTACAAAAATTGTATGCTGCTATAATAAACAACAAGGATTTTCAATTTTCTGTTCCATAGAAAGCTTTATTCTGTAAAAAGTGTTGTCAAAGAGTTAAATGGAAATCGCAATTGAAGGATAGAGTTCCTGTTCCTAAGCATCTGGCAGATGCCATGCTGGAAATTGGAGCCATGTCCCATATCATCAAGAATTATTGATGGGATTGGTTGCAGTTTCTTTGATCAAACTGCAGTCTTTGATCTGTGACTCAACATTTGTCCACGGACAAAAATTCAGCTCTTTGCCATGGAGATTTGCACTGTGGGCCAGGCAAATCTTATCTCAGGTTAAATTGTACCGAACTCCTTCAAAGTTTAACCCAGTGGATGGCCCAGCACAAGGGAGGCCATCTGATTGGATGCATATACTTGTACCCTACTCG
Nestor_notabilis	27625	AATGAAAGAATTCGTGTTGCTTCACTTTGTATCTATCTTACTGTTAGAATATATCTTTGAAATATTCATATTCTGTCTAAAGATTTCTTTCCAACTGTACCTGAATTACTTTTTCTGAAGATGTTCAGAATCTTTTTGCAAAGAAATTCAGAAAACAAACATTGTTATTGCAACTAATTTTATGGGGGTTTATGAGGTTATACAAGCTTTAGAAAAGGGGGCTACAGTTGTAAGGTCTCTGAGCAGCCAGCTGAGAATATAGTTTTTTTCTGAAAATTAGGAGGATCCCGACAAGTTATTTGAAACCATTAGAGAAAACATAAGTTTGTCCTATATTACCAATTGAAAATCAAATTCGAATTCACCTTGTCACCTATAATTCATGGATGTATACTTTGCTTAATAGGGCCTATAGATTAATGTGGTGACACATTCAATCTTTATTTTGGGGAGAAGATAAGGTAGCTGAATAATGTGGCTAAATTAGGAACGTGGTTAATTACACCTTCTCAGTACAGAGGAAGAGAAATTCTTCCCTTAGAAGGACAATTGTCCTCACGAGGACAGTACATGGGATGCCACGATATTGTGTGGACTCCCATGAACCCCATAATGGATCAGGTTTCTCAAGAGCCTTCACACCCCATAAAGCACAAAGTCCTTCCCAAAACCATTAAGGTCAAGCATACACTGGGAAAGCAAAAAGGCTTCTAATCATATTTCTGATTTTAATATAAACTGGCAAATCTCTGATCTTAGAGAAACAAACGTTTCTCTTGAATTAATAAAGGAGACTCCTGCTAGGACATGAAAATATTTGACCCTGGCCAAATCCTGCCCAAAAGACATTTAATACTACCCTGTTGAAAGCAATGTAAAAGTTAGTAATTATCCTGGGTTTGAATTTGAACATTTATCATTAACTAATCTTTATTTACAAAAAACTATTCAAGCCAGGAGTTTCATATAGGAAAGAGTCAAAGCACCATGTTTTGTATAGGGGCATTTTTTTTCAGCAGCAGTTCTTTGTCTCCAGACCACATGGGACAAGGAGAAAGCTCCAGTACAATTTGACCTGAGGGTGCAAAACTTACTATACTAAGAATGGGTCAAACAATGTCTTGGGCATGAATCCATGGGTACCAACACAATCTCCTTTCAGCCTAAATAGACCAGACCTAACACCATGTTACTGGAAAACAGAAATGGAGGAATTAAAGAAAATGGGCCTCACTCCTGGCAGTCCAGTTGCTCCTCTGCCAGTCACAGAAGAGGTGGATGCATTGAAAACAGACATTTCTAGAAGAGCAACAACAGATAAAAGCCAGCAGCACTTATCAATCAAGAAACAGAGCAAATCCTGGCTGAGCTCTGTTGCCAACTGCTCCCATGTTCAAAAGGCCCACATCAACTTCAACAAATTCTTCAGCACCAAGTGAGTTGGGCATTGCCTGCAGTGGTAAAGGAATCACATCCAGTGCCAATACTTCCTGCTGGGAAAGTGAATATGTCAGATATATTAGGCCAAATGCTCCTTGTCCTAATAGGATTACTGTCTGGGTTTTTCTTGTTGACAAAAATCCTTAAAATGCTAAAGAGACTCCATTGTTTGTGGACTTCTTGGAGTTTTCCAAAGGCAGACATGCTCGGTGTTTTTCAAAGTACTGGGCAACCAATCACTGTGCACTTGCACAGATCTTGCCCATGGACATGCCCGTAATTTCCCTGGATGTTTCTCAGCCTTTTTTATCATCTTCCGCTTAATCTTGCTTCTGCTATGCAGCTTGCTGTTTCTGATTGAAAACTGGCCTGCTATTTTTGGGAAGCTCCAATGATATCAGTCTTGGGACTTATCTCCTCCATCTCTTCTTAACCACCCTTGCAGCTGAACTATCTGTGTCACTGGAATATTTGGACTTTTGCTTATAGGGGTGATATCCTCTTTTACGACACAAGCTCTCTTTAACTGAATTAGCCACAGTGTCTGCTGTTTTCTTGATAGCTTTGGGGTAAAAATAAACTTTGATAAACCTGTTGAAGAAATCAAACTCTTAGGACTGAAATTTAAGAAGACTGACATGATGATACCTGATGAAAAATAGATTGAAAGTAAACAGGTAATAAAACAAATTTATTGTAACAAATGTTATTTTAAAATCCTGCAAAGATTAATAGGTCATGTAAATTTGGCATTACTTTTACTACTTATTCTTATCGTGTGCTACAACCGTTGTACACTGCTTTAATAAACAAAAAGGATTTTAAATTTTCTGTTTCATATAAAGCTTTATTGTATAAAATGTGTTGTCAAGGAATTAAATGGAAACTGCAACCCAAGAACAGTGTTCCTGTTCCTAAGCTTGTGACAGATGGCACGTTGGAAGTTGGAGCCATATCACGTATCATCAGCAGATTTTCTTCCTTCCATTTTGCAGGACCTAGACCAAAAGACATTCAAGAATTATTGATGCTATTGGTTGCAGTTTCTTTGATCAAACCGTGGTCTTTGATCTGTGACTCAGTATTTGTCTGCAGACGAAAATTCAGCTCTTTCTTTGTCATGGAGATTTGCACTGTGGGCCAGGCAAATCTTGTCTCAGGTCAAAGTGTACTGGACTCCTTCAAAGTTTAACCCACTGAATGGCCCAACATACAGGAAACCATCTGAATGGACTGCATGTACTTGCACCCTACTCGGAAAGCCCTTAAAACTGCCACAGAAA
Amazona_vittata	27498	AATGGGAGACTTTATATTGCTTCTCTTCATATCTATCCTACTGTTAGAATATATCTTTGAAATATTCATAGTCTGCCCGAAGTTTTCTTTCCAGCTGTACCTGAATTACATTTTCTGAAGATGTCTAGAACCTTTTTTGCAAAGAAATTCAGAAAATAAACATTCATATTGCAACTCATTTATGAGGTTACACAAGCTTTAGAAAAGGTGGCTACGGTTGTAAGGTCTCTGAGGATCCAGCCGAGAATACAGTTTTCTTCTGAAAATTAGGGAGAGCCCAACAAATTATTTACAACCATTAGAGAAAACATAAGTTTCTTCTGCCTTTCCAATTGAAAATCAGATTCACCTTGCCACCTATAATTCATTCATTTATACTTTGATTAATAGGGCTTATAGTGGCACATTCAATCTTTAGTTTGGGGAGAAGGTAAGGTAGCTGAATATGTGGCTAAATTAGGAACGTGGTTTGTTACGCCTTCTCACTACAGAGGGAGATAAATTCTTCCATTAAAAGGATAATTGTCCACACCAGGACAGTACACGTGACTCCACAATATTGTGCAGGCTCCCATGAACCCCATAATAGATCAGGTTTCTCAAGAATCATATTTCTGATTTTACTATAAAGTGGCAAATCTCTGATCTTATGGGAACAAACTTTTCTCTTGAATTAATAAAGAAGACTCCTGCTAGGACATGGAAATATTTGAACTTGACCAAATCCTGTCCAAAAGTAATTTAATACTTTCCTGTTGAAAGCAATGTAAAAGTTAGTAATTATCCATGTTTTGAAATTGTTCATTTATCATTAACTCAACTTTATTTACAAAAAACTATTCAAGCCAGGAATTCCATATAGGAAAGAGTCAAAGCACTACATTTCGTTTAGAGGCGTTTTTTTTCAGCAACAGTTCTTTGTCTCCAAACCACATGGGACAAGGAGAAAGCTCCAGTACAATTTGACCTGTGGGTGCAGAGCTTACTATACTAAGAATGGATCAAACAATGTCTTGGGCATGAATGTATGCCTAAATGGCATGGGTACCAGCACAATATCCTTTCAACCTAAATAGGCTAGACCTAGCTCCATGTTATTGGAAAACAGAAATGGAGGAATTAAAGAAAATGTGCATCACTCCTGGCAGTCCAGTTGTTCCTTTGTCAGTCACAGAAGAGGTGGATGCATTGAAAAAGACATTTCTAGAAGAGCAAAAACAACAGATAAAAGCCAGCAGCACTTGCCAGTCAGGAAACAGAGAAGATCTTGGCAGAGATCTGTTGCCAACTGCTCCCATGTTTAGAAAGCCCACATCAACTTTGACAAATTCTTCAGCACCAGCAGTGAGTTGAGCACTGCCTGGAGCGGTAAAGGAATTGCATCCAGTGCCAATACCTCCTATTGGGAAAGTGAAGACGTTGGATATGTTAGGCCAAATACTCCTTGTCCTAATAGGATTACTGGCTGGGTTTTTGTTGTAGACAAAAATCCTTAAAATACTAAAGAGCCTCCACTGTTTGTGGGCTTTTCAGAGTTTTCCAAAGGGAGGCATGCTCTGTGCTTTCCAAACTACTGGTCATGCAGCCGCTATGCACTTGCACAGACCTTGCACATAGACATGCACATAATTTCCCTGGATGTTTCTCAGGCTTTTTTATCATCTTCCTCTTAATCCTGCTTCTGCTTTGCAGCTTGCTGTTTCTGATTGAAAACTGGCCTGCTATTTTTAGAAATCTCCAACAATAGCTGTCTCAGCCTTTTTCTCCTCCATCTATTCTCAACTGCAGCTGAACTATCTATATTGCTGGAATATTTGGACTTTTGCTTATAGGGATGACTTCCGCCTCTGCAACACAAGCTGTCTTTAACCTTGACTCAATTAGCCACAGTGCCTGCTGTTTTCTTGATAGCTTTGGGGTAAGAATAAACTTTGATAAACCTGCTGAAGAAATGAAACTCTTAGGATTGAAATTTAGAAAGACTGACGTGATGATACCTGATGAAAAATAGATTGAAAGTAAACAGGTAATTAAACAAATTTATTGTAACAAATGCTATTTTAAAATCCTGCAGAGATTAATAGGTCATGTAAACTTTGGCATTGCTTTTACTACTTATTCTAATCATGTGCTACAACCATCGTATGCTGCTTTAATAAAAAAAAAAAGATTTCAAATTTTCTGTTTCTTATAAAGCTTTATAGTATAAAATAATTATAATGTTGTATAAAATATAAATATTTATTGTATAAAATAATTATAATTGTAATATTGAAATAAAGTATATTGTCAATGAATTAAATGGAAACTGCAGCCCAAGAACAGTGTCCCTATTCGTAAGCTTGTGACAGATGGCATGTTGGAAGTTGGAGCCGTATCCTGTATCATCAGCAGATTTTCTTCCTCCTATTCTGCAGGACCTGGACCAAAACACATTCAAGAATTACTGATGCTATTGGTTGCAGTTTCTTTGGTCAAACCATGGTCTTTGATCTGTGACTCAATATTTGTCTGCAGGTGAAAATTCAGCTCTTTGTCATGAAGATTTACACTGTGGGCCAGGCAAATCTTATCTCAGGTCAAAGTGTACTGGACTTCTTCAAAGTTTAATCCAGTGAATGGCCCAAAATTCAGGAAACCATCTGAATGGACTGCATATACTTGCACCCTACTCAGAAAAGCCTTAAAACTGCCACAGAAA
Amazona_aestiva	27493	AATGGGAGACTTTGTATTGCTTCTCTTCATATCTATCCTACTGTTAGAATATATCTTTGAAATATTCATAGTCTGCCCGAAGTTTTCTTTCCAGCTGTTCCTGAATTACATTTTCTGAAGATGTCTAGAACCTTTTTTGCAAAGAAATTCAGAAAATAAATATTCATATTGCAACTCATTTATGTTACACAAGCTTTAGAAAAGGTGGCTACGGTTGTAAGGTCTCTGAGGATCCAGCCGAGAATACAGTTTTTTTCTGAAAATCAGGGAGAGCCCAACAAATTATTTACAACCATTAGAGAAAACATAAGTTTCTTCTGCCTTTCCAATTGAAAATCAAATTCACCTTGCCATCTATAATTCATTCATTTATACTTTGATTAATAGGGCTTATAGTGGCACATTCAATCTTTAGTTTGGGGAGAAGGTAAGGTAGCTGAATATGTGGCTAAATTAGGAACGTGGTTTGTTACGCCTTCTCACTACAGAGGGAGATAAATTCTTCCATTAAAAGGATAATTGTCCACACCAGGACAGTGCACGTGACTCCACAATATTGTGCGGGCTCCCATGAACCCCATAATAGATCAGGTTTCTCAAGAATCATATTTCCGATTTTACTATAAAGTGGCAAATCTCTGATCTTATGGGAACAAACTTTTCTCTTGAATTAATAAAGAAGACTCCTGCTAGGACATGGAAATATTTGAACTTGACCAAATCCTGTCCAAAAGTAATTTAATACTTTCCTGTTGAAAGCAATGTAAAAGTTTTGAAATTGTTCATTTATCATTAACTCAACTTTATTTACAAAAAACTATTCAAGCCAGGAATTCCATATAGGAAAGAGTCAAAGCACTACATTTCGTTTAGAGGCGTTTTTTTTCAGCAACAGTTCTTTGTCTCCAAACCACATGGGACAAGGAGAAAGCTCCAGTACAATTTGACCTGTGGGTGCAGAGCTTACTATACTAAGAATGGATCAAACAATGTCTTGGGCATGAATGTATGCCTAAATGGCATGGGTACCAACACAATATCCTTTCAGCCTAAATAGGCTAGACCTAGCTCCATGTTATTGGAAAACAGAAATGGAGGAATTAAAGAAAATGTGCATCACTCCTGGCAGTCCAGTTGTTCCTTTGTCAGTCACAGAAGAGGTGGATGCATTGAAAAAGACATTTCTAGAAGAGCAAGAACAACAGATCAAAGCCAGCAGCACTTGCCAGTCAAGAAACAGAGAAGATCTTGGCAGAGATCTGTTGCCAACTGCTCCCATGTTTAGAAGGCCCACATCAACTTTGACAAATTCTTCAGCACCAGCAGTGAGTTGAGCACTGCCTGGAGCGGTAAAGGAATTGCATCCAGTGCCAATACCTCCTGTTGGGAAAGTGAAGACGTTGGATATATTAGGCCAAATACTCCTTGTCCTAATAGGATTACTGGCTGGGTTTTTGTTGTAGACAAAAATCCTTAAAATACTAAAGAGCCTCCACTGTTTGTGGGCTTTTCAGAGTTTTCCAAAGGGAGGCATGCTCTGTGCTTTCCAAACTACTGGTCATGCAGCCGCTATGCACTTGCACAGACCTTGCACATAGACATGCACATAATTTCCCTGGATGTTTCTCAGGCTTTTTTGTCATCTTCCTCTTAATCCTGCTTCTGCTTTGCAGCTTGCTGTTTCTGATTGAAAACTGGCCTGCTATTTTTAGAAATCTCCAACAATAGCTGTCTCAGCCTTTTTCTCCTCCATCTATTCTCAACTGCAGCTGAACTATCTATATTGCTGGAATATTTGGACTTTTGCTTATAGGGATGACTTCNGCCTCTGCAACACAAGCTGTCTTTAACCTTGACTCAATTAGCCACAGTGCCTGCTGTTTTCTTGATAGCTTTGGGGTAAGAATAAACTTTGATAAACCTGCTGAGAAATGAAACTCTTAGGATTGAAATTTAGAAAGACTGACGTGATGATACCTGATGAAAAATAGATTGAAAGTAAACAGGTAATTAAACAAATTTATTGTAACAAATGCTATTTTAAAATCCTGCAGAGATTAATAGGTCNTGTAAACTTTGGCATTGCTTTTACTACTTATTCTAATCATGTGCTACAACCATCATATGCTGCTTTAATAAAAAAAAAAAAGATTTCAAATTTTCTGTTTCTTATAAAGCTTTATAGTATAAAATAATTATAATGTTGTATAAAATATAAATATTTATTGTATAAAATAATTATAATTGTAATATTGAAATAAAGTATATTGTCAAGGAATTAAATGGAAACTGCAGCCCAAGAACAGTGTCCCTATTCGTAAGCTTGTGACAGATGGCATGTTGGAAGTTGGAGCCGTATCCTGTATCATCNGCAGATTTTCTTCCTCCTATTCTGCAGGACCTGGACCAAAACACATTCAAGAATTACTGATGCTATTGGTTGCAGTTTCTTTGGTCAAACCATGGTCTTTGATCTGTGACTCAATATTTGTCTGCAGGTGAAAATTCAGCTCTTTGTCATGAAGATTTACACTGTGGGCCAGGCAAATCTTATCTCAGGTCAAAGTGTACTGGACTTCTTCAAAGTTTAATCCAGTGAATNGCCCAAAATTCAGGAAACCATCTGAATGGACTGCATATACTTGCACCCTACTCAGAAAGGCCTTAAAACTGCCACAGAAA
Eopsaltria_australis	27361	CTTTTCAGAATGTTCAGTCTGCCTGAAGATTTCTTTCTGCCAGTACCTTAATACCTTACTTTTGGTGACGATGCATTAGAATCTAACTTGCAAAGAGATTCAGAAAATAAGCATGTTGTTATTGAAACTAATTTTATGGGGTTTTATGCAGTTGTACAAGCTTCAGAAAGGGCAAATCCAGCTGGGAATATATATTTTTCTGAAAATTAGTGAGATCTTGACAAATTATTTGAAACCATTAGGGAAAATATAACCAAAGTTGGTCCTATCTTACTGACTGAAAATAAAATTGGAATTTATGTTGCAACCTATAATTCATTGATATATACTTTGATTTATAGGGCTCACGTATTAATGTGGTGGCACTAATTCAACCTTTACTTTGGGGAGAAGTTAAGGTAGTTGATTACATGGCTAAATTAAGAAAGTGTTTGGCCACTCCTTCCCAGTAGAGAGAAAAAGATGCCCCAACCATTGAAACAATCTTTTCACCAGACAGACTGGCACCTCAAAACCCAAGCCAAACTCACACAGCTGAAGGAAGAGCTGGAAATCCATCCATTAGAGGGAGAGTTGTGCACATCAACACGATATATGGGACTTCACCACGTGTGGGCTCCCTCAAACCACATAATCTGTTTGGTTTCTCAAGAGCCTCCACACTCCATGGAGCACAATCTTCTTCCCAAAATAAGGTCAAACATACACTGGGAAAGCTAGAAGATTTATATTCAAATCATGTTTCTGATTTTAATGTAAACTAGCAAATATCTTATTTTGCCGAAACAAACTTTTCTCTTGAATTAATAAAGGAAATTTCTGCCAGAGCATGAAAGTATCTGACCATAGCCACATTCTGGCCAAAGGACATTTCCTACAATCCTGTTGAAAGTGGTGTGAAAGTTAATAAGTATCCTGGTTTGGAAATGGAACATTTATTGTTAACTAAACTTTGTTGGCAAAAAACTATTCAAGGCAGGAATTCTATATAGGAAAGAGTCAAAGCTCTGTGTTTCATTTAGAAGCAAAATTTTTCAATGGCAGCAGCAGTTCTTTGTCTCCAAACCACCTGGGACAAGGAGAAAAAAAGCTTCAGTAAAATTTGAGCGAAGAGTGCAGAACTTTTACAAAGAATGGGTCAAACAACACCTGTGTCAGGAATGAATATATGGGTACCAAAAAAATATCCCTTCGGTCTGAATGGGCCAGACTTAATGCCATATCATTGGAAAACAGAAATGGAGGAATTAAAGAAAATGGACCTCACTCCTGGCAGTCCAGTTGCTCCTCTGCTAGTCACAGAAAAAGAGGCAGAGATATTGAAAAAGAAATTTCTAGAAGAGCAGCAGCAATAGATAAAAGCCAGCAGCTTTTACCAATCAAGAACCAGAGCAGATCCGGGCAGAGCTCTGTCACCAACTGCTACCGTGTTCAAAAGGCCTTAGACAAATTCTTCAACACCAGCAGCGTGTTTGGCAGCAATGGTAAAGCGACCACATCCAATGCCAGTATATCCTGTTGGGAAAGTAAAGATGTTGGGTATATTAGGGCAAATGCTTCTTGTTCTGACAAGATTACTGTCTGGGTTTTTCTTGTTGACAAACTGAATTGGTGGTGGATTTCTCTTAGTAGATGAAACACTGTGTGCTTTCTAAAGTACTGAAAATTTCCAAAGTACCACCATGAACTTGCTCGTGGACATGCCTATGATGTCCCCTGGATGTATCCTAGGCTTTTTATCATCTTCCTCTTAATCCTGTTTCTGCCGTGCAACTTGCTGTTCTGACAAAAAACTGGTCTTCTATTTTTTGAAAACTCCAAGGATATTGGTCTCAGCACTTTTCTCCTCCCTCTTTCTCAATGGCCCTCATAGCTAACTATCTCATGACTGGAATATTTGGACATACGCTAACAGATTGTTTCCTCCTCTGATACACAGCCTCTTGTTACCTTAACTTGCTTAGCCACAGCCTACTGTTTTCTTTAAAGCTTTGGGATAGGCATAAAATTTGATATATGTACTTCCTCACCTGTTGAAGAAATCAAATTCTTAGGCCTCAAGTGTACAAGGACTGCCATGATTATACCTGATGAAAAATGTATTGAAAGCAAACAGGTTAATAAACAAACTGATTTTAAAATTGTGCAGAGATTAATGGGCCAAGTAAACTTTGACATTCCTTTTACTACTTTTTCTAAACATGTGTGACAACCATTGTATGGTGCTACAATAAACAAAAAATTATATTCCGTTTTCTGTCTATATAAAACTTTATTGCATAAAATGTGTTGTCAAGGAGTTAAACAGAAATTGCGGCCCAAGGACAGTGTTTCTGTGCCTAAGCTTGTGACAGATGCTACGTTGAAAGTTGAAGTCATTTCCCATATCACTGGCAAATCGTCTTCCCATCATTTTGCAGGACCCAGACCAGTACACATTCAGAAATTACTGATGGCATCAGTTGCAGTTTCTTTGATCAAACCGCAGCCTTTGATCTGTGACTCAACATTCATCTGCTGAAAATATCTCAGATTTTTGCCATGGAGATTTGCTCTGTGAGCCAGGCAAACCTTATCTCAGGTCAAAGTGTACTGGACTCCTTCAAACTTTAACCCAGCAGATGGCTCAGCATGTGGGAGACCGTCTGATTGGACTGAACTTACCTGT
Mesitornis_unicolor	27621	AATGAACCAATTTGTATTGACTTTCTTCATACAGATCCTACTGTTAGAATAGCTCTTCAAAATGTTCATAGTCTATCTGAAGATTCATTCTGTACCTGAATGAATTACTTTTGTTGAAAATGTATTAGAACCATGTTTGCAGACAGGTTCAGAAAATAAATATGTTGTTGTTGCAACTGATTTTATGTTTTTTTAGGAAGTTATACAAGCTTTAGAAAAGGTGGCTACAGCTGTAAGATCTCAGGAGCCATCTGGGATATAGATTTTTCAGAAAATTAGTGATCTGATAAATTATTTGAAACCATTGGAGAAAATATAAGTAAAGTTGCTCCTACCTTATAATTTGAAAATCAAATTGGAATTCACCTTGCCACATATAATTCATTCACATATACTTTGATTCATAGGGGTTATAGATTAATGTGGTGACACGTTCGTGAGAAGAAGGTAAGGTAGCTGAATACTTGTCTAAATTAATAACGTGGTTAGCCACTTCTGCTCAGTACAGAGGAAAACGTGCCCTAACCATTGAAGTAATCACTTCACCAAGTTTGAGCAGCTGGAAGAAGAGCTAGATCAACAAGAAGGAGACATCTTTCCATTAGAAGGAGAGTTGTGCACACCAGGACAGTGTATGGGACTCCATAGTCTTGTGTAAGCTCCCATGTACCACATAATGGACCAGTTTTCTCAAAAGCCTCTTCTCCATAGAGCACAATCTCCTTCTCAAAACCATTAAGGTCAAGCACATGCTGGGAGACCTAAAAGGTTTATACTCTAATAATATTTATGATTTTAATATAAACTGACAAATCTCTGATCTTACAGAAATGGATCTTACAGAATTTTCTCTTGAATTAATAAGGGAAACTCCTGCCAAGACATGGAGCATTTGACCCCGGCTGAGTTCTGTCCAAAGGGCATTTCATACTATCCTGTTGAAAGCAATGTAAAAGTTAATAAGTGTCCTGCTTTTGAAATGGAGTATTTATCGTTAGCTAAACTTTATTTACAAAAAATACTATTCAAGGCAGGAATTCGATATAGGAGAGAGCCAAAGCACTGTATTTCATTTAGAGGCAAAGCTTTTCAGTGTGAGCAACAGTTCCTTTTCTCCAAACTACATGGGACAAGGAGAAGGCTCCAGTGCAATCTGAGCCAAGGGTGCTTACTTTACAAAGAATGGGCCAAACAATGTCTATCTCAGGAATGAATCCATGGGTACCAATGCAGTATCCCTTTGGCCTGAATGGGTCAGACCTAACACCATATTACTGGAAAACAGAAATGGAGGAATTAAATAAAATCAGCCTCACTCCTGGTAGTCCGGCTGCTGCCCCACCAATCAGAGAAGATGAGGCAGATGCATAGAATAAGAAATCTCTAGATGAGTAAGAACGATGGAGAAAAGCCAGAAGCACTTATCAGTAAAGAAACAGTGCGTATCTGGCAGACCTCTGTCTCTGACTGCTCCCATGTTCAAAAGGCCCACATCGTCTTTGATAAGCTCTTCAGCACCAGCAGTGAGTTGAGCACTGCCAGCAAGGTAAAGAAGCCACATCCAGTGCCAATACTTCCTGTTGGAAAAGTGAAGATTTCAGATATATTAGGCCAAATACTCCTTGTCCTAATAGGATTACTGGCTGCGTTTTTCTTGTTGACAAATCCTTGAAATATTAGAGGATCAATTGGTGGTGGATGTCTCTCAGTTTTCCAAAGGGAGACATGCTATGTGCTTTGTGAAGTACTGAACACCCAGCCACCGTGCACTTGCACTGAACTTGCCCATGGACACGCCCATGATTTCCCTGGATGTTTGTCAGGCTTTTTACCATCTTCCTCTCAATCCTGCTTGTGCCGTTTTCGGAAAGCTCCACTTATATCGGTCTTAGCCCTTTTCTTCTCCATCTCTTCTCAACTGCCCTCGCATCTGAACTATCTCGTCGCTGGAATAGTTGGACTTTTGCTTACAGGGATTATTTTCTCCTCTGCCACTCAAGCTCTTGTTACCTTGACTCAGTTAGCCCCAGTGTCTGCTGTTTTCTTGAAAACTTTGGGTTAAGAATAAACTTAAATAAACATCCTCTGACACCTGTTGAAGAAATCAGATTCTTAGGACTGAAATTTACAAGGACTGATATGATGTGCCTGATTAAAAATGGATTGAAAGTAAACAGGTTATTAAACAAATTGCTTCTAACAAATGTAATGATTTTTAAGTCCTGCAAAGATTGAGGCCTCATCAACTTCGTAGTTTCTTTTAATACTTATTCTAATCATGTGCTACAATCATTGTATGCTGCTATAATTATCGAAAAGGATTTTCAATTTTCTCTTCTATATGAAGCTCTATTGTATAAAATGTGTTGTCAGGGAGTTAAATGGAAATTGCAACCCAAGGACAGTGTTCCTATTCCTGGGCTTGTGACATATGCCATGTTGGAACTTGGAGCCATATGCCATATTGTCGGCAGGTTGTCTTCCTTCTGTTTTGCAGGACCTAGGCCAATGCACATTCAAGAATTATTGATGGCATTGGTTGCAATTTCTTTGATTTGTGGCTTGACATTTGTCTGTAGGCAAAAATTCAGCTCTTTGCCATGGAGATTTGCACTGTTGGGCCAGGCATATCCTATCTCAGGTCAA
Strigops_habroptila	5519	TTCTTTCCAGCTGTACCTGAATTACTTTTTCTGAAGATGTTTAGGAACCATTTTTTGCAGAGAAATTCAGAAAATAAACATTGTTATTGCAACTAATTTTTATGGGGGTTTATGAGGTTATACCAAAGCTTTAGAAAGGTGGCTACAGTTGTAAGGTCCCCTGAAGAGCCAGCTGAGAATATAGTTTTTTCTGAAAATTAGGGAGATCCCGACCAAATTATTTGAAACCATTAGAGAAAAACGTAAGTTTGTCCTACCTTACCAATGAAAATCAAATTGGATTCACCTTGCCACCTTATAATTCATTGATGTATACTTTGGTTAATAGGGCTTATAGATTAATGTGGTGCACATTCAATCTTTAGTTTGGGGAGAAGGTAAGTAGCTGAATATGTGGCTAAATTAGGAACATGGTTAGTTACGCCTTCTCAGTACAGAGGAAGAGAAATTCTTCCATTAGAGGATAATTGTCCACACCAGGACAGGACGTGGGACTCCATGATATTGTGTGGACTCCATGAACTCCATAATGGATCAGGTTTCTCAAGAGCTTCCACACCCCATTAAAGCACAAACTCCTTCCAAAAACCATTAAGGTCAAGCATACGCTGGAAAGCTAAAAGGCTTCTATCTATTTCTGATTTTAATATAAACTGGCAAATCTCTGATCTTAAGAAACAAACTTTTCTCTTGAATTAAATAAAGGGACCTCCTGCTAGGAAATGGAAATGTTAGACCTGGCCCAAATCCTGCCCAAAAGACATTTAAATACTAACCCTGTTGAAAGCAATGTAGAAAGTTAGTAATTATCCTGGTTGAAATTGAACATTTATCATTAAACTAAATTTTATTTACAAAAAAATATTTCAAGCCAAGGAATTCCATATAGGAAAGAGTCAAGCCCCATGGTTTCATCTAGGGGCAGTTTTTTTTCAGCAACAATTCTTTGTCTCCAAACCACAATGGGACAGGAGAAGAAGCTCCAGGTACAATTTGACCTAGAAGAGTTCAAAACTTACTATACTAAAAAATGCATCAAGCAATGTCTTGGGCATGAATCCATGGGTACCAACACATTATCTTTTCAGCCTAAATAGACCAGACCTAAACACCATGTTACTGGAAAACAGAAATGAAGGAATTAAAGAAAATGAGCCTCACTCCTGGCAGTCCAGTTGCTCCTCTGCCAGTCAGAGAAGAGGTGGATGCATTGAAAAAGCCATTTCTAGAAAGAGCAACAACAACAGATGAAAGCCAGCAGCACTTATCAATCAAGAAACAGAGCAGATCCTGGCAGAGCTCTGTTGCCAACTGCTCCCATGTTCAAAAGGCCCACATCAACTTTGACAAATTCTTCAGCACCAAGTGAGTTGGGCACTGCCTGCAGTGGTAAAGGAATCACATCCAATGCCAATACCTCCTGTTGGGAAAGTGAAGATGTCAGATATATTAGGCCAAATACTCCTTGTCCTAATAGGATTACTGGCTGGGTTTTCTTGTTGACCAAAAATCCTTAAAATGCTAAAGAGGCTCCATTGTTTGTGGACTTCTCGGAGTTTTCCAAAGTACTCAGTGTTTTCCAAAGTACTGGGCCCCAATCACCGTGCACTTACACAGATCTTGCCCGTGGACTGCCCATAATTTCCCTGGATGTTTCTCAGCCTCTTTAATCACCTTCCTCTTAATCCTGCTTCTGCTGTGCAGCTTGCTATTTCTGATTGAAAACTGGCCTGCTATTTTTGGGAAGCTTCCAATGATATCAGTCTCAGGCCTTATCTCCTCTATCTTTTCTTAACTGCCCTTGCAGCTGAATTATCTATATTGCTGGAATATTTGGACTTTTGCTTATAGGGGTGATATCCTCTTTTACCACGCAAGCTCTCTTAACTGAATTTAGCCACAGTGTCTGCTGTTTTCTTGATAGCTTTGGGGTAAGAATAAACTTTGATAAACCTGTTGAAGAAATCAAACTCTTAGGACTGAAATTTAAGAAGACTGACATGATGATACCTGATGAAAAATAATTGAAAGTAAACAGGTAATAAAAAAATTTATTGTAACAAATGTTATTTTAAAATCTGCAAAGATTAATAGGTCATGTAAATTTGCATTCCTTTTTACTGCTATTCTAATCATGTGCTACAACCATTGTACGCTGCTTTTATAAACAAAAAGGATTTTCAATTTTCTGTTTCATATAAAGCTTTATTGTATAAAATGTATTGTCAAGGAATTAAATTGGAAACTGCAACCCAAGAACAGTGTTCCATTCCTGAGCTTGTGGCAGATGGCATGTTGAAAGTTGGAACCCATATTGCGTATCATCGAGCAGATTTTCTTCCTTCCATTTTGCAGGACCTAGACCAAAACACATTCAAGATGGTATTGGTTGCAGTTTCATTGATCAAACCATGGTCTTTGATCTGTGACTCCATATTTGTCTGCGACGAAATTCAGCTCTTTGTCATGGAGATTTGCACTATGGGCACGCAAATCTTGTTTCCGGTCAAAGTGTACTGGACTCCTTCAAAGTTTAACCCAGTGAATGGCCCAACATACGGCAAACCATCTGAATGGACTGCATGTACTTGCACCCTAGTCAGAAAGCCCTTAAAACTGCCACAGAAA
Egretta_garzetta	27558	AAGTTGAATTCCCAGGCTTGTTGACAAGGTATATACATCCTTTATTGCTGCTGCTTTCTTGCTGTAATTTTTTTCTGTCATAGTGAAACAATTTGTATTGACTTTATTCATATGGATCCTACTGCTAGAATAGCTCTTCAAAATGTTCATAGTCTGTCTGAAGATTTCTTTCCGCCTGTACCTGAATTACTTAATTTTGCTAAGGATGTATTAGAACCTTCAATACTCATAGATTAATGTGGTGGCACATTCACTCTTTAGTTTGAGGAGAAGGTAAGGTAGCTGACTATGTGGCTAAATTAAGAATGTGATTGGCCACTCCCCAGTACAGTGAAAGAGATGCCTCAACCATTGAAGCAATCGCTTCACCAGTCAGAATGGCACCTCAAAGCCCAAACCAAATTCACACAGCTTTAAGAGGAATTAAATCAACAAGAAAGAGAAATCCTTCCGTTAGGAGAGTTTTGCACACCAGGACAGTATATGGGACTCCACAATCTTGTGCGGGCTCCCATGAACCACATAATGGATCAGATTTCTCAAGAACCTCCACACCCTGTAGAGGACAATCTCCTTCCCAAACCCATTAAGGTCAAGCACATGCTGGGAAAGCTAAAAGGTTTATATTCTAATAATATTTCTGATTCTAATATAAACTGGCAAATCTCTGACCTCAAGAAACAAACTTTTCTCTTGAATTAATAAAGGAGGCTCCTGCCAGGACATGGAAATATTTGACACCAGCCAAATTCTGGCCAAAGGACATTGCATACTATCCTGTTGAAAGCAGTGTAAAAGTTAATAAGTATCCTGGTTTTGAAATGGAACATCTATCATTAACTAAACTTCATTTACAAAAACCTATTAAGGCAGGAATCCTATATAGCAGAGAGTCAAAGCACTATGTTTCATTTAGACGCAAAGTTTTTCAGTGGGAACAACAGTTCCGTGTCTCCAAACTACATGGGACAAGGAGAAAGCTTCAGTACAATTTGAGCTGAGGGTGCAGAACTTGCTTTACAAAGAATGGATAAAACAATGCCTGTCTCAGGAATGAATCTATGGGTATCAACACAATATCCCTTCGGCCTGAATGGGACAGACCTAACACCATATTATTGGAAAACAGAAATGGAGGAATTAAAGAAAATGGGCCTCACTCCTGGACGTCCGGTCTCTCCTCCACCAATCTCAGAAGAGGCAGAGACATTGAAAAAGAAATTTCTAGAAGAGCAACAACAATGGATAAAATCCAGCAGCACAGATCTGGCAGAGCTCTATCACCAACTATTCCCATGTTCAAAAGGCCCACATAGACTTCAACAAATTCTTTGGCACCGACAGCAAGTTGGGCACTGCCAGCAGTGGTGCAGGAACCACATTCAGTGCCAATAGCTCATGCTGGGAAAGTGAAGAACATGTCAGAGATATTAGGCCAAATACTCCTTGTCCTAATAGGATTAATGGCTGTTTTTTTTCTTTTTTACAAAAATCCTTGAAATACTGAAGTGGCTCAATTGGTGGTGGACTTCTCTCAGTTTCCCAAAGGGACCCACACTGTGTGCTTTCCAAAGTACTGGGCACCCAACCAGCATGCATTTGCACAGATCTTGCCTGCGGACATGCCCATGATTTCCCTGCATGTTTCTCAGGCTTTTTATCATCTTCCTCTCAATCCTGCTTCTGCTGTGCAGCTTGCTATTTCTGATGGAAAGCTGGTCTACTAGTTTCGGAAAGTTCCAGTGATACTGGTCTCGGCCATTTTCTCCTCCATCTGTTCTCAACTGCCCTCACAGCTGGAGAACCTTGTCCCTGGAATATTTGGACTTTTCCTTATAGGAATGACTTCCTCTGGCACACAAGCTCTTGTTACTGTATCTCAGTTAGCCACAGTGATTGCTATTTTCTTGAAAGTTTTGGTGTAAGAATAAACTTTGATAAATGTACTCCACCACCTGTTGAAGAAATTAAATTCTTAGGACTGCAATTTACCAAGACTGACATGATGATACCTGGTGAAAAATGGATTGAAAGTAAACAGGTTATTAAACAAATTGATTGTAACAAATGTTATGATTTTAAAATCTTGCAAAGATTAATAGGCCACGTAAACTTTGTCATAATTTTTACTATTTATTCTAATCATGTGCTACAACCATTGTATGGTTTCAATTTTCTGTTCCGTATAAAGCTTTATTGTATAAAATTTGCTGTCAAGGAAGTAAATGGAAATTGCAACCTGAGGACAGTGGTCCTATTCCTAGGCTTGTGACAGGTGCCACGTTGGAAGTTGGAGTCATATCCCATATCATTGGCGGGTTGTCTTCCATCCATTTTGCAGGACCTAGACCGATACACATTCAAGAACTATTGATGGTATCAGTTGCAGTTCCTTTGATCAAACTGCCATCTTTGATCTGATATTCAACATTTGTCGGCAGCCAAAATTTCAGCTCTTTGCCATGGAGAGTTGCACTGTTGCACCAGGCAAATGTTATCTCAAGTCAAATTGTACTGGGATCCTTCAAAGTTTAACCCAGCGGATGGCCCAACACATGGGAGACCATCTGAGTGGAATGCACATACTTGCACCCTGCTGAGAAAGCCTTTAAAACTGTCACAGAAA
Bubo_blakistoni	27533	TCTGGGAATATAGATTTTTCTGAAAATTAGGGAAATCCTGACAAATTATTTGAAACCATTAAAGAAAATATAAGTAAAGTTGCTCCTACCTTACTAGTTGAAAATCAAATTGGAATTCACCTCGCCACCTATAATTGATTGACGTATAGTTCGATTCATAGGGCTCATAGGTTAATGTGGTGGCACATTCAGTCTTTAGTTTTGGGGTGATGTAGTTGAATACATGGCTAAATTAAGAACACGGGTGACCACTCTTCAGTCCAGAGGAAGAGATGCCCCAACCATTGAAGCAATCACTTTACCAGTCCAAGTGGCACCTCAAAGCCCAAACCAAACTCACACAGGTAGAAGAAGAGCTAGATCAAGAAGAAGGAGAAATACTTCCATTAGGAGGAGAGTTGTGCACACCAGGACAGTGTATGGGACTCCACAATCTTGTGTGGGCTCCTGTGAACCACATAGTGGATCAGGTTTCTCAAGAGCCTCCACACCCCATAGAGCACAGTCTCCTTCCCAAAACCATTAAGGTCAAGCATACACTGGAAAAGCTAAAAGGTTTATATTCTAATCATATTTCTGATTTTAATATAAACTGGCAAATCTCTGATTTTACAGAAGCAAACTTTTCTCTTGAATTAATAAAGGAGACTCCTGCCAGGGTATGGAAATATTTGACCCCGGCCAAATCCTGGCCAAAGGGCATTTCATACTATCCTGTTGAAAGCAGTGTAAAAGTTAATAAGTATCCTGGTTTTGAAATGGAACATTTATCATTAACAAAACTTTATTTACAAAAAACTCTTCAAGACAGGAATTCTATAAACGAGTGAGTCAAAGCACTGTGTTTCATTTAGAGGCAAAATTTTCAGTGGGAGCAACAGTTCCTTATCTCCAAACCACATGGGACAAGGAGAAAGCTCCAGTACAATTTGAGCTGAGAGTGCAGAACTTACTTTACAAAGAATGGGTCAAACAGTGCCTATATCTCAGGAATGAATCCATGGGTACCAACACAATATCTTTTCAGCCTGAGAGGGCCAGACCTAACACCATATTATTGGAAAACAGAAAAGGAGGAATTAAAGAAAATGGGCCTCACTCCTGGCAGGCCGGTGGCTCCTCCACCAATCACAGAAGAGGCAGAGGCATTGAAATAGAAATTTCTAGAAGAGCAACAACAACAAAAGCCAGCAGCACTTATTAGTCAAGAAACAGAGCAGGTCCTGGCAGAGCTCTGTTTCCAACTGCTCGAATGTTCAAAAGGCCCACATCGACTTCGACAAATTTTTCAGCACCAACAGTGAGTTGGGCACAGCCAGCAGTGGTAAAGGAACCACATCCAGTGCCAGTATCTCCTGTTGAGAAAGTGAAGAAGATGTCAAATGTATTAGGCCAAATACTCCTTGTCCTAATAGGATTACTGGTTGGGTTTTGCTTGTTGACAAAAATCCTCAAAATACTGAAGAGGCTCAATTGGTGGTAGACTTCTCTCAGTTTTCCAAAGGGAGACATGCTATGTGCTGTCCAAAGCACTGGGCACCCAACCACCATGCACTTGCACAGATCTCACCTGTGGACGTGCCCATGATTTGCTTGGATGTTTCTCAGGCTTTTTATCATCTTCCTCTAAATCCTGCTTCTGCTATGCAGCTTGCTGTTTCTGGTGGAAAACTAGTCTACTATTTTCAGAAAGCTCCAATGATATATTGGTCTCAGCCTTTTTCTCCTCCATCTTTTGGCTGCTCTCACAGCTGAACTATTTTGTGGCTGGAATATATGGACTTTTGCTTATAGGGATGACTTCGTCCTCTGCCACACAAGCTCTTGTTGCCTTAACTCATTTAGCCACAGTGTCCTCTGTTTTCTTGAAAGCTTCGGGGTAATAATAAACTTTGCTAAACATACTCCATCACCTGTTGAAGAAATCAAATTCTTAGGACTGAAATTTACAAGGACTGACATGATGATATGTGATGAAAAATGGATTGAAAGTAAACAGGTTATTAAACAAATTAATTGTAACAAACATTATGATTTTAAAATCCTGCAAAGCTTAATAGACCACATATACTTTGGCATTCCTTTTACTAATTATTCTATCATGTGCTACAGCCATTGTATGCTGTTATAATAAAAAGGATTTTCAATTTTCTGTTGCATATAAAGCTTTATTGTATAAAATGTGTTGTCAAGGAGTTAAATGGAAATTGCAACCCAAGGACAGTGTTCTAATTCCTAAGCTTGTGACTGATGCCACACTGGAATTTGGAGCCATATCCCATATCTTTGGCAAGTTGTGTTCCTTCCACTTTGCAGGCCCTAGACCAATACACGTTCAAAAATTATTGATGGCATTGATCGCAGGTTTTTTAGTCAAACCACGGTCTTTGATCTGTGACTCAACATTTGCAGACAAAAATTCAGCTCTGCCATGGAGATTTGCACTGTGGGCCAGGCAGAACTTATCTCGGGTCAGAGTGTACTGGACTCCTTCAGAGTTTAACCCAACGGATGGTCCAGCATGTGGGACACCATCTGATAGGACTGCATATACTTTCACCCTACTCAGAAGCCCT
Athene_cunicularia	27530	TCTGGGAATATAGATGTTTTTGAAAATTAGGGAAATCCTGACAAATTATTTGAAACCATTAAAGAAAATATAAGTAAAGTTGCTCCTACCGTACCAGTTGAAAATCAAATTGGAATTCACCTCACCACCTATAATTCATTGAGAGACACTTCGATTCATAGGGCTCATAGATTGATGTGGTGGCACATTCAGTCTTTAGTTTTGGGCTGACGTAGTTGAATACATGGCTAAATTAAGAACATGGTTGACCACTCTTCAGTCCAGAGGAAGAAATGCCCTGACCATTGAAGCAATCACTTTACCAGTCCAAGTGCACCTCAAAGCCCAAACCAAACTCACACAGGTGAAAGAACTAGATCAAGAAAAAGGAGAAGTACTTCCATTAGAAGGAGAGTTGTGCACACCAGGACAGTGTATGGGACTCCACAATCTTGTGTGGGCTCCCATGAACCACATAATGGTTCAGGTTTCTCAAGAGCCTTCACACACCATAAAGCACAGTCTCCTTCCCAAAACCATTAAGGTCAAGCATACACTGGAAAAGCTAAAAGGTTTATATTTAATCATATTTCTGATTTTAATATAAACTGGCAAATCTCTGATTTTACAGAACCAAACTTTTCTCTTTAATTAATAAAGGAGTCTCCTGCCAGGGTATGGAAATATTTGACCCCGGCTAAATCCTGGCCAAAGGGCATTTCATACTATCCTGTTGAAAGTGGTATAAAAGTTAATAAGTGTCCTTGTTTTGAAATGGAAAATTTATCATTGACGAAACTTTATTTACAAAAAACTCAAGACAGGAATTCTATAAACGAGTGAGTCAAAGCACTGTGTTTAATTTAGAGGCAAATTTTTCAGTGGGAGCAACAGTTCCTTGTCTCCAAACCTAATGGGACAAGGAGAAAGCTCCAGTACAATTTGAGCTGAGAGTGCAGAACTTAGTTTACAAAGAATTGGTCAAACAATGCCTATCTCAGGAATGAATCCATAGATACCAACACAATATCCCTTCAGACTGAGTGAGCCAGACCTAACACCGTATTATTGGAAAACAGAAAAGGAGGAATTAAAGAAAACAAACCTCACTCCTGGCAGTCTGGTGGCTCCTTCACCAATCACAGAAGAGGCAGAGGCATTGAAATAGAAATTTCTAGAAGAGCAATAACAACAGATAAAAGCCAGAAGCACTTACCAGTCAAGAAACAGAGCAGGTCCTGACAGAGCTCTGTTTCCAACTGCTTGAATGTTCAAAAGGCCCACATCGACTTTGACAAATTTTTCAGCACCAAGAGTCAGTTGGGCACAGCCAGCAGTGGTAAAGGAACCACATCCAGTGCCAGTATCTCCTGTTGAGAAAGTGAAGAAGATGTCAAATGTATTAGGCTAAATACTCCTTGTCCTAATAGGATTACTGTTTGGGTTTTGCTTGTTGACAAAAATCCTCAAAATACTGAAGAGGCTCAGTTGGTGGTAGACTTCTCTCAGTTTTCCAATACTATGTGCTGTCCAAAGCACTGGGCACCCAGCCACCATGCACTTGTACAGATCTCACCTGTGGACGTCTCCATGATTTACTTGGATGTTTCTCAGGCTTTTTATCATTTTCGTCTAAATCCTGCTTTTGCTATGCAGCTTGCTGTTTCTGACAGAAAACTGGTCTAATATTTTCAGAAAGCTCCAGTGACAGATCGGTCTCAGCCTTTTTCTCCTCCCATCTCTTCTCATCTGCCCTCACAGCTGAACTATTTTGTGTCTAGAATATATGGACTTTTGTTTATAGAGATGACTTCCTCCTCTGCCACACAAGCACTTGTTACGTTAATAACTCATTTAGCCACGGTGTGTGCTGTTTTCTTGAAAGCTTTGGGGTAATAACAAACTTTGCTAAATGTACTCCATCACCTGTTGAAGAAATCAAATTCTTAGGACTGACATTTACAAGGACCGACATGATGATACGTGATGAAAAATGGATTGAAAGTAAACAGGTTATTAAACAAATTGAATGTGACAAATGTCGTGATTTTAAAATCCTGCAGAGATTAATAGACCATGTATATTTTGGCATTCCTTTTACTAATTGTTCTATCATGTGCTACAACCATTGTATGCTGTTATAGTAAACGAAAAGGATTTTCAATTTTCGATTCCATATAAAGCTTCTGTTGTCAAGGAGTTAAATGGAAATTGCAACCCAAGGACAGTGTTCTTATTCCTAAGATTGTGACAGATGCCACACTGGAATTTGAAGCCATATCCCCTATCTTTGGCAAGTCGTGTTCCTTCCATTTTGCAGGCCCTAGACCAATACACGTTCAAAAATTTCTGATGGCATTAATTGGAAGTTTTTTTGTTAAACCACCATCTTTGATCTGTGACTCAACATTTGCAGACAGAAATTCAGCTATTTCCCGTGGAGATTTGCACTGTGGGCCAGGCAAAACTTATCCTGGGTCAAAGTGTACTGGACTCCTTCAAAGTTTAACCCAGTGGATAGCCCAGCATGTGGGACACCATCTGATTGGACTGCATATACTTGCACCCTACTCAGA
Strix_occidentalis_caurina	28084	TCTGGGAATATAGATTTTTCTGAAAATTAGGGAAATCCTGACAAATTATTTGAAACCATTAAAGAAAATATAAGTAAAGTTGCTCCTACCTTACCAGTTGAAAATCAAATTGGAATTCACCTCGCCACCTATAATTGATTGACGTATACTTCGATTCATAGGGCTCATAGGTTAATGTGGTGGCACATTCAGTCTTTAGTTTTGGGGTGATGTAGTTGAATACATGGCTAAATTAAGAACACGGGTGACCACTCTTCAGTCCAGAGGAAGAGATGCCCCAACCATTGAAGCAATCACTTTACCAGTCCAAGCGGCACCTCAGAGCCCAAACCAAACTCATACAGGTAGAAGAAGAGCTAGATCAAGAAGAAGGAGAAATAACTTCCATTAGAAGGAGAGTTGTGCACACCAGGACAGTGTATGGGACTCCACAATCTTGTGTGGGCTCCCATGAACCACATAGTGGATCAGGTTTCTCAAGAGCCTCCACACCCCATAGAGCACAGTCTCTTTCCCAAAACCATTAAGGTCAAGCATACACTGGAAAAGCTAAAAGGTTTATATTCTAATCATATTTCTGATTTTAATATAAACTGGCAAATCTCTGATTTTACAGAAGCAAACTTTTCTCTTGAATTAATAAAGGAGACTCCTGCCAGGGTATGGAAATATTTGATCCTGGCCAAAGGGCATTTCATACTATCCTGTTGAAAGCAGTGTAAAAGTTAATAAGTATCGTGGTTTTGAAATGGAACATTTATCATTAACAAAACTTTATTTACAAAAAACTCTTCAAGACAGGAATTCTATAAACGAGTGAGTCAAAACACTGTGTTTCATTTAGAGGCAAAATTTTCAGTGGGAGCAACAGTTCCTTATCTCCAAACCACATGGGACAAGGAGAAAGCTCCAGTACAATTTGAGCTGAGAGTGCAGAACTTACTTTACAAAGAATGGGTCAAACAGTGCCTATCTCAGGGATGAATCCATGGGTACCAACACAATATCTTTTCAGCCTGAGTGGGCCAGACCTAACACCATATTATTGGAAAACAGAAAAGGAGGAATTAAAGAAAATGGGTCTCCTGGCAGGCCGGTGGCTCCTCCACCAATCACAGAAGAGGCAGAGGCATTGAAATAGAAATTTCTAGAAGAGCAACAACAACAAAAGCCAGCAGCACTTATTAGTCAAGAAACAGAGCAGGTCCTGGCAGAGCTCTGTTTCCAACTGCTTGAATGTTCAAAAGGCCCACATCAACTTCGACAAATTTTTCAGCACCAACAGTGAGTTGGGCACAGCCAGCAGTGGTAAAGGAACCACATCCAGTGCCAGTATCTCCTGTTGAGAAAGTGAAGAAGATGTCAAATGTATTAGGCCAAATACTCCTTGTCCTAATAGGATTACTGGTTGGGTTTTGCTTGTTGACAAAAATCCTCAAAATACTGAGGAGGCTCAATTGGTGGTAGACTTCTCTCAGTTTTCCAAAGGGAGACATGCTATGTGCTGTCCAAAGCACTGGGCACCCAGCCACCATGCACTTGCACAGATCTCGCCTGTGGACGTGCCCATGATTTGCTTGGATGTTTCTCAGGCTTTTTAGCATCTTCCTCTAAATCCTGCTTCTGCTATGCAGCTTGCTGTTTCTGATGGAAAACTAGTCTACTATTTTCAGAAAGCTCCAATGATATATCGGTCTCAGCCTTTTTCTCCTCCATCTCTTGGCTGCCCTCACAGCTGAACTATTTTGTGGCTGGAATATGTGGACTTTTGCTTATAGGGATGACTTCCTCCTCTGCCACACAAGCTCTTGTTACCTTAACTCATTTAGCCACAGTGTCCTCTGTTTTCTTGAAAGCTTTGGGGTAATAATAAACTTTGCTAAACATACTCCATCACCTGTTGAAGAAATCAAATTCTTAGGACTGAAATTTACAAGGACTGACATGATGATATGTGATGAAAAATGGATTGAAAGTAAACAGGTTATTAAACAAATTAATTGTAACAAACGTTATGATTTTAAAATCCTGCAAAGCTTAATAGACCACATATACTTTGGCATTCCTTTTACTAATTATTCTATCATGTGCTACAGCCATTGTATGCTGTTATAATAAACAAAAAGGATTTTCAATTTTCTGTTGCATATAAAGCTTTATTGTATAAAATGTGTTGTCAATGGAAATTGCAACCTAAGGACAGTGTTCTAATTCCTAAGCTTTTGACTGATGCCACACTGGAATTTGGAGCCATATCCTGTATCTTTGGCAAGTTGTGTTCCTTCCATTTTGCAGGCCCTAGACCAATACACGTCAAAAATTATTGATGGCATTGATCTCAGGTTTTTTAGTCAAACCACGGTCTTTGATCTGTGACTCAATATTTGCAGACAAAAATTCAGCTCTGCCATGGAGATTTGCACTGTGGGCCAGGCAAAACTTATGTCAGGTCAAAGTGTACTGGACTCCTTCAGAGTTTAACCCAACGGATGGCCCAGCATGTGGGACACCATCTGATAGGACTGCATATACTTGCACCCTACTCAGAAGCCCT
Taeniopygia_guttata	5526	CTCTTCAGAATGTTCAGTCTGCCTGAAGATTTCCTTCTGCCAGTACTTGAATACCTAACCTTCACTGAGGATGCACTGGAATCTTACTTCCAAATAGATTCAGAAAATAACCTTGTTGTCATTGAAACTAATATTATGGGGTTTTATGCAATTGTACAAGCTTCAGAAAATGCAAAGCCAAATGGGATTATATATTTTTTCTGACAATTAGGAGATCCTAACAAATTACTTGAAACCATCAGAGAAAATATAAGAAAAGTTGGTCCTATCTTACTGATTGAAAATAAAATTGAATTTTGTCTTGCAACCTGTAATTCATTGATATATGCTTACAGTTTAGGGGCTCTCAAATTAATGTGATGGCACTAATTTCAATCGTTACCTTTGGGAAGAAACAAGATGATTGTAGTGATTTTGTTAATTCTAGAAACTCTGCAGAGACTAATATGCTCAGGTAAGCTTTTAGCTTTCTCTTTTACTCCTTATGCTAAAATGTCTTGACAAAGCTCGTATGCCTCTATACTAAGTAAACTTTGGCATTCCTTTACTACTTATTTAAATGTGGTTTGACAGCATTGTATGCTTCTATATCTGAGGATTTTCTCCTTTTCTCCCATTTCAACCCCTAACATTTTTCCGCGGCAAACGCCCAAATCCCAGGCCTTTCTTGAAATAGCAAAATAAAGATCCCTCAAAGATCCCCGAACATCTGAATAATCTGCAAATAATATGGGTTCTAAACAAGGTTTTTTTCTGGTTGCGTTCTCTCTGTCTAATGGATATTTCTCATATTATATCCTTGCTGTGCTTTCATGCTTTTCTTTAAACATTTTTATTGACTCTCTCCATATGGATCTTGCTGTTAGAATAGCTCTTCAGAATGTTCAGTCTGCCTGAAGATTTCCTTCTGCCAGTACTTGAATACTTAACCTTCACTGAGGATGCACTGGAATCTTACTTCCAAATAGATTCAGAAAATAACCTTGTTGTCATTGAAACTAATATTATGGGGTTTTATGCAATTGTACAAGCTTCAGAAAATGCAAAGCCAAATGGGATTATATATTTTTTCGACAATTAGGAGATCCTAACAAATTACTTGAAACCATCAGAGAAAATATAAGAAAAGTTGGTCCTATCTTACTGATTGAAAATAAAATTGAATTTTGTCTTGCAACCTGTAATTCATTGATATATGCTTCAGTTTATAGGGCTCTCAGATTAATGTGATGGCACTAATTCAATCGTTACTTTGGAGAGAAAGTAAGGTAGCTGAATATGTGGCCAAAGTAAGAAAGTGATTGGCCACTCCTTCCCAGTACAGAGAAAGAGATGCCCCAACCATTGAAACAATCTTTTCACCAGACAGGCTGGCACCTCAAAACTCAAGCCAAACTCACACAGTGGAGGAAAAGCTGTGCACATCCGTTAGAGGGAGAGTTCTGCACATCAACAGCATGAGCTTGGACAGATCTTGCTCATGGACATGCCCATAATGTCCCTGGATGTATCTTAGGCTTTTTATCATCTTCCTCTTAATCCTGTTTCTGCCATGCAGCTTACTGATCTGACAAAAAACTGGTCTACTATTTTTTGAAAAATCCAGTGATACTGGTCTCAGTATCATTGGAGTTTTCTCCTCCCTCTTTTCTCCTCCCTCATTCTCAATGGCTGTCAGAGCTAAATACCTCATCACTGGAATATTTAGACACTTGCTAACAAATAGCTTCCTCCTCTGCTACACAGCCTCTTGTTATCTTAACTCGCTTAGCCATAGCCTGCTGTTTTCTTGAAAGCATTGGAATAATAATAAATTTTGATAAATGTACTTCATCACCTGTTGAAGAACTAAAATTCCCTGGGTCTGAATTGTACAAGGACTGGTGTGACTATATCTGATGAAAAATTGATTGCAAGTGAACAGGTTGATAAACAAATTGATTGTAGTGATTTTTGTTATTTTAAAATCCTGCAGAGATTAATATGCCAAGTAACCTTTGGCATTCCTTTTACTACTTATTCTAAATGTGTTTGACAAGCATTGTATGCTTCTATAATAAGCAAAAAAAAATTTATTTTCTGTCCATGTAAAACTTTATTGCATAAAATGTATTATCAAGGAGTTGAATGGAAATTAGAGCCCAAAACCAGTGTTTCTGTTCCTAAGCTTGCGACAGATGCCATGTTGAAAGTTGAAGTCGTCTCCCATATCACTGGCAAAATGTCTTCTGTCATTTTGCAGGACCAGGCCCATAGACATTCAGGAATTTCTGACGGCATCAGTTGCAGTTTCTTTGATCAAACCGCAGTCTTTGATCTGTGACTCAACATTTGTCTGCCGAAAATATCTCAGATTTTTGCCATGGAGATTTGCCCTGTGGGCCAGGCAAACCTTATCTCAGGTCAAAGTGTACTGGACTCCTGCAAAGTTTAACTCAGCAGATGGCTCAACATGTGGGAGACCATCTGATTGGACTGCACTCCCTTGTTTTTCACTCAGACAGCCCTTACAACTGCCACAGAAA
Chlamydotis_macqueenii	27547	AAGTTGAATTCCCAAGCTTGTTGACAAGGTATATATTACATCCTTTATTGCTGTTGGTTTCTTGCTGTACTTTGTCTCAGTGAAACAATTTGTATTGACTCTCTTCAAATGGATCCAACTGTTAGAATAGCTCTTCAAAATGTTCATAGTCTGTCTGAAGATTTCTTTCCACCTGTACCTGAATTACTTACTCTTGCTAAAGATGTATTAGAACCTTATTTGCAAAGAGATTCAGAAAATAAACATGTTGTTATTGCAACTAATTTTATGGATTTTTATGAGGTTGTACCAGCTTTAGAAAAGGCGACTACAGCTGTATGATCTCTGAGGAGCCAGCTGGGAATATAGATTTTTCTAAAAATTAGGGAGATCCTGACACATTATTTGAAACCATTAGAGAAAATATAAGTAAAAGGTTTGTATTCTAATCATATGTCTGATTTTAATATAAACTGGAAAATCTCTAATCTTACAGAAACAAACTTTTCTCTTTAATTAATAAAGGAGACTCCTACCAGGAAATGGAAATATTTGACTCTGGCCAAATTCTGGCCAAAGGACATTTCATAATGTCCTGTTGAAAGCGATGTAAAAGTTAATAGGTGTCCTGGTTTTGAAATGAAACATTTATTGTTAACTAACCTTTATGTACAAAAAACTATTCAAGGCAGGAATTCTATATAGGAGAAAGTCAAAGCACTGTGTTTCATTTAGAGGTAAAGTTTTCCAGTGGGAGCAACAGTTCCTTGTCTCCAAACTAACATGGGACAAGCAGAAAGCTCCAGTACAATTTGAGCTGAGAGTGTAAAATTTACTTTACAAAGAATGGGTCAAAAAACGCCTATCTCAGGAATAAATCCATTGGTACCAATGCAATATCCCTTTGACCTGAATGGGCCAGACCTAACACCATATTATTGGAAAACAGAAATGGAGGAATTAAAGAAAATGCCCTCACTCCTTGCAGTCTGGTTGCTCCTCCACCAGTCACAGAAGAAGAGGCATAGGCATTGGGAAAGACATTTCTAGAAGAGCAACAATGGATAAAAGCCAGCAGCACTTATCAGTCAAGAAACAAAGCAGATCCTAGCCGAGCTCTGTTGCCGACTTGTCTGTTGTTCACCCCATATTCAAAAGGCTCACATTGACTTCAACAAATTCTTCAGTACCAACAGTGAGTTGGGCACAGCCAATGGCAATAGTTCCTGTTGGGAAAATGAAGAAGATGTCAGATATATTAGGCAAAATACTCCTTGTCCTGGATGCATTTTTCTTGTTGACAGAAATCTTTTAAATACTAGAGAGGTTCAGTTAGTGGTGGACTTCTCTCAGTTTTCCAAAGGGAGACACAATATGTCCTTTCCAAAGTACCGGGCACCCAGCTACCATGCACTTGCACAGATCTTGCCCATGGACATGCCTATTATATCCCTGCATGTTTCTCAGACTTTTTATCATCTACCTCTCAATCCTGCTTCTGCTATGCAGCTTGCTGTTTCTGACGGAAGACTGGTCATCTTTTTCTGAAAAGCTCCAGTGATATCAGTCTCAGCCCTTTTCTCCTCCATCTCTTCTCAGCTGCCCTCGCAGCTGAACTATCTCATCACTGGAATACTTGAACTTTTGCTTATAGGGATGACTTCATTCTCTGCCACACAAGCTCTCGTTACCTTAACTCAGTTAGCTGCAGTGTCTGCTGTTCTCTTGAAAGCTTTAGGGTAAGAATAAACTTTGATAAACATACTCCATCACCTGTTAAAGAAATCAAATTGTTAGGATTGAAATTTACGAGGACTGGCATGATAATAACTGATGAAAAATGGATTGAAAGTAAACAGGTTATTAAACAAATTGATTATAACAGATGTTATGATTTTAAAATCCTGCAAAGATTAATAGGTCACATAAACTTTGTCATTCCTTTTACTACTTATTCTAATAATGTGCTACAAACATTGTATGCTCCTATAATAAACAAAAATTATTTTCAATTTTCTGTTCCATACAAAACTCTATTGTATAAAATGTGTTCTCAAGGAGTTAAATGAAAATTGCAACCCAAGGACAGTGTTCTTGTTCCTAGGCTTATAACAGATGCTATGTTGTAAGTTGGAGCCATATCCCCTGTCATCGGCAGGTTGTCTTTCTTCCATTTTGCAGGACATTCAAGAATTATTCATGGCATTGGTTGCAGTTTCTTTGATCAAACCACGGTCTTTGATCTGTGACTGAACGTTTGTCTGCAGACAAAATTTCAGCTTTTTGCTGCAGAGATTTGCCTGAGCCAGGCAAGTCTTATCTCGGGTCAAAGTTTACTGGACTCCTTCAAAGTTTAACCCAGCAGATGGCCTAGCACACAGGAGACCGTCTGATTGGACTACATATACTTGCACCCTACTCAGAAAGCCTTTAAAGCTGCCACAGAAA
Chlamydotis_undulata	27548	AAGTTGAATTCCCAAGCTTGTTGACAAGGTATATATTACATCCTTTATTGCTGTTGGTTTCTTGCTGTACTTTGTCTCAGTGAAACAATTTGTATTGACTCTCTTCAAATGGATCCAACTGTTAGAATAGCTCTTCAAAATGTTCATAGTCTGTCTGAAGATTTCTTTCCACCTGTACCTGAATTACTTACTCTTGCTAAAGATGTATTAGAACCTTATTTGCAAAGAGATTCAGAAAATAAACATGTTGTTATTGCAACTAATTTTATGGATTTTTATGAGGTTGTACCAGCTTTAGAAAAGGCGACTACAGCTGTATGATCTCTGAGGAGCCAGCTGGGAATATAGATTTTTCTAAAAATTAGGGAGATCCTGACACATTATTTGAAACCATTAGAGAAAATATAAGTAAAAGGTTTGTATTCTAATCATATGTCTGATTTTAATATAAACTGGAAAATCTCTAATCTTACAGAAACAAACTTTTCTCTTTAATTAATAAAGGAGACTCCTACCAGGAAATGGAAATATTTGACTCTGGCCAAATTCTGGCCAAAGGACATTTCATAATGTCCTGTTGAAAGCGATGTAAAAGTTAATAGGTGTCCTGGTTTTGAAATGAAACATTTATTGTTAACTAACCTTTATGTACAAAAAACTATTCAAGGCAGGAATTCTATATAGGAGAAAGTCAAAGCACTGTGTTTCATTTAGAGGTAAAGTTTTCCAGTGGGAGCAACAGTTCCTTGTCTCCAAACTAACATGGGACAAGCAGAAAGCTCCAGTACAATTTGAGCTGAGAGTGTAAAATTTACTTTACAAAGAATGGGTCAAAAAACGCCTATCTCAGGAATAAATCCATTGGTACCAATGCAATATCCCTTTGACCTGAATGGGCCAGACCTAACACCATATTATTGGAAAACAGAAATGGAGGAATTAAAGAAAATGCCCTCACTCCTTGCAGTCTGGTTGCTCCTCCACCAGTCACAGAAGAAGAGGCATAGGCATTGGGAAAGACATTTCTAGAAGAGCAACAATGGATAAAAGCCAGCAGCACTTATCAGTCAAGAAACAAAGCAGATCCTAGCCGAGCTCTGTTGCCGACTTGTCTGTTGTTCACCCCATATTCAAAAGGCTCACATTGACTTCAACAAATTCTTCAGTACCAACAGTGAGTTGGGCACAGCCAATGGCAATAGTTCCTGTTGGGAAAATGAAGAAGATGTCAGATATATTAGGCAAAATACTCCTTGTCCTGGATGCATTTTTCTTGTTGACAGAAATCTTTTAAATACTAGAGAGGTTCAGTTAGTGGTGGACTTCTCTCAGTTTTCCAAAGGGAGACACAATATGTCCTTTCCAAAGTACCGGGCACCCAGCTACCATGCACTTGCACAGATCTTGCCCATGGACATGCCTATTATATCCCTGCATGTTTCTCAGACTTTTTATCATCTACCTCTCAATCCTGCTTCTGCTATGCAGCTTGCTGTTTCTGACGGAAGACTGGTCATCTTTTTCTGAAAAGCTCCAGTGATATCAGTCTCAGCCCTTTTCTCCTCCATCTCTTCTCAGCTGCCCTCGCAGCTGAACTATCTCATCACTGGAATACTTGAACTTTTGCTTATAGGGATGACTTCATTCTCTGCCACACAAGCTCTCGTTACCTTAACTCAGTTAGCTGCAGTGTCTGCTGTTCTCTTGAAAGCTTTAGGGTAAGAATAAACTTTGATAAACATACTCCATCACCTGTTAAAGAAATCAAATTGTTAGGATTGAAATTTACGAGGACTGGCATGATAATAACTGATGAAAAATGGATTGAAAGTAAACAGGTTATTAAACAAATTGATTATAACAGATGTTATGATTTTAAAATCCTGCAAAGATTAATAGGTCACATAAACTTTGTCATTCCTTTTACTACTTATTCTAATAATGTGCTACAAACATTGTATGCTCCTATAATAAACAAAAATTATTTTCAATTTTCTGTTCCATACAAAACTCTATTGTATAAAATGTGTTCTCAAGGAGTTAAATGAAAATTGCAACCCAAGGACAGTGTTCTTGTTCCTAGGCTTATAACAGATGCTATGTTGTAAGTTGGAGCCATATCCCCTGTCATCGGCAGGTTGTCTTTCTTCCATTTTGCAGGACATTCAAGAATTATTCATGGCATTGGTTGCAGTTTCTTTGATCAAACCACGGTCTTTGATCTGTGACTGAACGTTTGTCTGCAGACAAAATTTCAGCTTTTTGCTGCAGAGATTTGCCTGAGCCAGGCAAGTCTTATCTCGGGTCAAAGTTTACTGGACTCCTTCAAAGTTTAACCCAGCAGATGGCCTAGCACACAGGAGACCGTCTGATTGGACTACATATACTTGCACCCTACTCAGAAAGCCTTTAAAGCTGCCACAGAAA
Empidonax_traillii	27559	TATGCTTCTATTTATAGAGCTCATAAATTAATGTGGGGGTACATTCAATCTCTAGTTTGGGGAGAAGGTAAGGTTGCTGAATATGTGGCTAAATTAAGAAAATGGTTGGCCACTCTTTCTCAGCATAGAGAAAGAGATGCCCCAGTCATTGAAGCAGTCACTTCAACAGACAGAGTGGCACCTCAAAACCCAAGCCAAACTCACGTTGCTGGAGGAAGTGCTAGAAATCCATCTGTTAGAAGGACAGTTGTGCACACCAACACAGTATATAGAACTTCATGATGTGTGGGCTGCCTCAAACCACATAATGTATCAAGTTTCTCATGAGCCTCTACACTCCACAGAGCACAATCTCCTTCCCAAAATAAAATCAAACTGGGAAAGATAAAAGTTTTATGTTCTAATTTTATTTCTGATCTTAATATAAACTAGCAAATCTCTGATTTTACAGAAACAAACTTTTCTCTTGAATTAATAAAGGTGATTTCTGCCAGAGCATGGAAATATTTGACCATGGCCACATTCTGGCCAAAGGACATTTCCTATTATACTGTTGAAAGTGGTGTAAAAGTTAATAAGTATCCTGATTTTGAAATTGAATGTTTATTGTTAACTAAAGTTTATTTGCAAAAAACTGTTCAAGGCAAGAATTCTATATAGGAGAAAGTCAAAGCTCTTGTTTCGTTTAGAAGCAAAATTGGTCAGAGGGAACAATAGTTCCTTGTCTCCAAACCTCCTGGGACGAGGAGAAAGCTTCAGTACAATTTCAGCCAAGAGTGCAGAATTTACTTTACAAAGGATGGGTCAAACAGTGCCTATCTCAGGGATGAATCCATGGCTACCAAAACAATATCCCTTTGGTCTGAATGAGCCAGACTTAACAGCATATTATTGGACAACAGAAGTGGATGAATTAAAGAAAATTGGCCTCACTCCTAGAAGTCCAGTTGCTCCTCCGCCCATCACAGAAGAAGAGGCAGAGGCCTTGAAAAAGAAGTTTCTAGAAGAGCAACGGCAACGAATAAAAGCCAGCAGCACTTATCAGTCAAGAAAGAGAACAGCTCCTGGCAGAACTCAGTCACCAAGGGCTGCTGTGTTCAGAAGGCCTACATCAGCTTTGACAAATTCTTCGGCACCAGCAGTGAGTTTGGCACTGCCAGCAGTGGTAAAGGAACCACATCCAATGCCAATACATCCTGTTGGGAAAGTGAAGAAGATGTCGAATATATTAGGCCAAATACTCCTTATTCTAATAGGGTTACTGGCTGGGTTTTTCTTGTTGACAAAAATCTTGAAATATCAAAGAGACTGAGTTGGTGGTGGACTTCACTTTGTTTTCCAAAGGGTAACACACTGCATGCTTTGTAAAGTTTTGGGAATTTCCAAAGTACCACTGTGAACTTGGAAAGATTTTGTTCATGGACATGCCCATGATTTCCCTGGATGTTTCTTGGACTTTTTAATCATTCCTCTTAATCCTACTTCTGCTACGCTACTTACTGTTCCTGATGGAAAACTGGTCTACTATTTTTGAGAAACTGCAATGATTGTGGTCTCAGCCCTTTTCTCTTCCGTGCCTTCTCAACTGCCCTCACACCTGAACTATCTCATAACAGGAATGTTTGGACGTTTTGTACTTCCTCCTCTGCTACATAGCCTCTTGTTACCTTATCTCAGTTAGCCACAGTCTGCTGTTTTCTTGAAAGCATTGGGGTAAGAATAAACTTTGATAAATGTACTTTACCACCTGTTGAAGAAATCAAGTTCTTAGTTCTGAAGTTTACAAGGACTGACATGATTATACCTGATAAAAAATGAATTGAAAGGAAATCTCTTAATAAACAAATTGATTGTAACAAATGTTACAGTTTGAAAATTCTGCAAAGATTAATAGATCGAGTAAACTTTGGCATTCCTTTTACCACTTATTGTAGTCACGTGCAACAACCATTGTATGATGCTATAATAAACAAAAACGATATTCAGTTTTCTGTCCATATAAAGCTTTACTGCATAAAATGTGTTGTCAAGGCGTTAAATGGCAATTGCAACCCAAGGACAGTGTTTCTATTCCTGAATTTGTGACAGATGCCCTGTTGAAAGTTGAAGTTATCTTCCATATCACTGGCAAATTGCCTTCCCTCAATTTTGCAGAACTCAGACCAAGGCACATTCAAGAATTACTGATGGCATCATTTGCAGGTTCTTTGATCAAACCACAGTCTTTGATCTGTGACTCAACATTTGTATGCAGACAATATCTCAGACCTTTGCCGTAGAGATTTGCACTGTGGCCAGGCAGATCTTATCTCGGGTCATAGTGTACTGGACTCCTTCAAAGTTTAACCCAGCAGATGGCCCAGCATGGGGGAGACCATCTGACTGGACTGCATGAAGTTGT
Acanthisitta_chloris	27305	TGGTGGCACATTTAATCTTTAGTTTGGGGAGAAGGTAAGATAGCTGAATTCATGGCTAAATTGAAAAAATGGTTGGCCACTGGTTCTTAGTACAGAGAAGCAGATGCCCCAAACATTGAAGCAAACACTTCTCCAGACAGACTGGCACCTCAAAACCCAAACCAAACTCACACAGCTGGAGAAAGAGCTAGAAATCCATCTGTTGTGCAAACCAACACAGTGTATGGGAACTCATGATGTGTGGGCTTCCACCAACCACATAATGTATCAGCTTTCTCAAAAGCCTCCACACTCCATGGAGCACCATCTCCTTCCCAAAATAAGGTTGAGCATACGCTGGGAAAGCTAAAAGGTTTACATTCTAATCGTATTTCTGATTTTAATATAAACTGGCAAATCTCTGATTTTATGGAAACAAATTTTTCTCTTGAATTAATGAAGGAGATTTCAGCCAAAGCGTGGAAATATTTGACTGTGGCCACATCTGGCCAAAGGATATTTTCTACTATCATGATGAAAGAGGTGTAAAAGTCAATAAGTATCCTGGTTTTGAAATGGAACATTTATTGTTAACCAAACTTCATATGCAAAAACTATTCCAGGCAGGAAGTCTATGTAGGAGGGAGTCAAGGTCTGTGTTTCATTTAGAAGCAGAATTTTTGAGTGGGAGCAACAGCTCCTTGTGTCCAAACCACCTGGGTCAAGGAGAAAGCTCCAGTACAATTTGAGCCAAGAGTGCAGAACTTACTTTACAAAGAATGGGTCAAACAATGCTTATCTCAGGAATTAATCCATGAGTACCAAAACAATATCCCTTTGGCCTGAAAGGGCCAGACCTAATGCCATATTATTGGAAAACAGAAATGGAGGAATTAAAGAAAATATGCTTCACTCCTGGAAGTCCAGTTGCTCCTCCATCAATCACAGAAGAAGAGGCAGAGGCATTGAAAAAGAAATTTCTGGAAGAGCAGCATCAGTGGATATAAGCCAGCAGTGCTTACCAATCAAGAAACAGAGCAGATCCTGGCAGAGCTCTGTTGCCAACTGCTTCCTTGTTCAGAAAGCCCACATCGACCTTGACAATTTCTTTTACACCAGCAGTGAGTTGGACACTGTCAGCACTGGTAAAGGAACCACATCCAGTGCCAATACCTCCTGTTGGGAAAGGCAAGAAGATGTCAGATATATTCGGCCATATGTTTCTTGTCCTAAGAGGATTACTGGCTGGTTTTTTCTTGTTGACAAAAATCTTGAAATGTGAAGAGTCTAAGTTGGTAGTGGACTTCTCTTAGTTTTCCAAAAGGTGACATGCTGTGTGCTTTCCAAAGTGCTGTGTATCCAACCACTATGCACTTGGATAGATCTTGTTCATTGTTGCCCATGAATTCCTTGGTTGTTTTTCAGGCTTCTTACCATATTCCTCTGAATCCTGCTTCTGCTGTGCAGTATGTTGTTTCTGATGGAAAACTGGTCTATTTTTTAAAAGCCTCAATGATACTGACCAGTAAAGGAGATTTGGACTTTTGCTAGTAGAGATAACTTCCTCCTCTGCTACACAGCCTTTTGTTACCTTAAGCCATTTAGCCACAATGTCTGCTGTTTTCTTGAAAGCTTTGGGGTAAGAATAAACTTTGCAAAGCATACCTCATCATCTATTGAAGAAATCAAATTCTTAGGTCTGAAATGTACAGACTGACACAATTATGCCTGATGAAAAATGGATTGAAAGTAAGCAGGTTAATAAACAAATTGATTGTAACAAATGCTATGATTTTAAAGTCCTGCAAAGAGTAATGGACCAAATAAACTTGGCCATTCCTTTTACTACTTATTCTAATCATGTGCAACAACCATTCTGTGCTGCTATAATAAACAAAAATGATAGTCAGCTTTCTGTTCCATATAAAACTTTATTGTATAAAGTGTGTTGTCAAGGAGTTAAATGGTAATTGCAACCCAAGGACAGTGTTTCTATTCCTAAGCTTGTGACAGATGCCCTGTTGAAAGTTAGAGCAACCTCCCATAGCATTGGCAAATTGTCCTCCCTCCATTTTGCAGGACCCAGACAATAGACATTCAAGAACTACTGATGGCACTGGTTGCAGTTTCTTTGATCAAACCATGGTCTTTGATCCATGACTCAACATTTGTCTGCAGACAGTATTTCAGATCTTCACTATGGAGATTTGCACTGTAGGCCATGCAAACTGTATATCAGGTCAAAGTGTACTGGACTCCTTCAAAGTTTAACCTAGCAGATGGCCCAGCATGTGAGAGACCATCTGATTGGACTGCATGTACTTGTACCTACACAGAAAGCCCT
Guaruba_guarouba	28674	TGGCACATTCAATCTTTAGTTTGGGGAGAAGGTAAGGTAGCTGAATACGTGGCTAAATTAGGAATGTGGTTTGTTACGCCTTCTCACTACAGGGGAAGATAAATTCTTCCATTAGAAGAATAATTGTCCACACCAGGACAGTACACATGACTCCACGATATTGTGTGGACTCCCATGAACCCCATAATGGATCAGGTTTCTCAAGAATCATATTTCTGATTTTAATATAAAGTGGCAAATTTCTGATCTTATGGAAACAAACTTTTCTCTTGAATTAATAAAGAAAAGTCCTGCTAGGACATGGAAATACTTGAATTTGACCAAATCCTGTCCAAAAATAATTTAATACTTTCCTGTTGAAAGCAATGTAAAAGTTAGTAATTATCCGTGTTTTGAAATTGTTCATTTATCATTAATTCAACTTTATTTACAAAAAACTATTCAAGCCAGGAATTCCATATAGGAAAGAGTCAAAGCACCATGTTCCGTTTAGAGGCATTTTTTTTCAGCAACAGTTATTTGTCTCCAAACCCCATGGGACAAGGAGAAAGCTCCAGTACAATTTCACCTGTGGGTGCAGAACTTACTATACTAAGAATGGGTTAATGTATGCCCAAATGGCATGGGTACCAACACATATCCTTTCAGCCTAAATAGGCTAGACCTAGCTCCACATTATTGGAAAACAGAAATGGAGGAATTAAAGAAAATGAGCATCACTCCTGGCAGTCCAGTTGTTCCTTTGCCAGTCACAGGAGAGGTGGATGCATAGAAAAAGACACTTCTAGAAGAGCAACAGCAACAGATAAAAGCCAGCAGCACTTGCCAATCAAGAAACAGAGCAGATCCTGGCAGAGCTCTGTTGCCAACTGCTCCCATGTTCAGAAGGCCCACATCAACTTTGACAAATTCTTCGGCACCAACAGTGAGTTGGGCACTGCCTGGAGTGGTAAAGGAATTGCATCCAGTGCCAATACCTCCTGTTGGGAAAGTGAAGATGTTGGATATATTAGGCCAAATACTCCTTGTCCTAATAGGTTTACTGGCTGGGTTTTTGTTGTAGACAAAAATCCTTAAAATACTAAAGAGGCTCCACTGTTTGTGGACTTCTCGGAATTTTCCAAAGGGAGACATGTTCTATGCTTTCCAAACTACTGGTCACGCAGTCACTATGCACTTGCACACATCTTGTGCATAGACATGCACATAATTTCCCTGGATGTTTCTCAGGCTTTTTTATCATCTTCCTCTTAATCCTGCTTTTGCTCTGCAGCTTGCTGTTTCTGATTGAAAACTGGCCTGCTATTTTTAGAAATCTTCAACAATAGCTGTCTCAGCCTTTTTCTCCTCCATCTCTTCTCAACTGCCCTTGCAGCTGAACTATCTGTATTGCTGGAATATTTGGACTTTTGCTTATAGGAGTGACTTCCTCCTCTGCAACACAAGCTGTCTTTAACCTTGACTCAATTAGCCACAGTGTCTGCTGTTTTCTTGATAGCTTTGGGGTAAGAATAAACTTTGATAAACCTGCTGAAGAAATGAAACTCTTAGGATTGAAATTTAGAAAGACTGACCTGACGATACCTGATGAAAATAGATTGAAAGAAAACAGGTAATTAAACAAATTTATTGTAACAAATGTTATTTTAAAATCCTGCAAAGATTAATAGGTCATATAAACTTTGGCATTGCTTTTACTACTTATTCTAATAATGTGCTACAACCATTGTATGCTGCTTTAATAAAAAAAAAAGATTATAAATTTTCTGTTTCTTATAAAGCTTCATTGTATGAAATAATTATAATGTTGTATAAAATATAAATATTTATTGTATAAAATAATTATAATTGTAATATTGAAATAAAGTATATTGTCAAGGAATTAAATGGAAACTGCAGCCCAAGAACATTGTTCCTATTCGTAAGCTTGTGACAGATGGCATATTGGAAGTTGGAGCTCTATCCCGTATCATCAGCAGATTTTCTTCCTCCTATTCTGCAGGACCTGGACCAAACCACATTCAAGAATTATTGATGCTATTGGTTGCAGTTTCTTTGTTCAAACCATGGTCTTTGATCTGTGACTCAGTATTTGTCTGCAGATGAAAATTCAGCTCTTTGTCATGAAGATTTGCACTGTGGGCCAGGCAAATCTTATCTCAGGTCAAAGTGTACTGGACTTCTTCAAAGTTTAACCCAGTGAATGGCCGAACATGCAGGAGACCATCTGAATGGACTGCATATACTTGCACCCTACTCAGAAAGCCCTTAAAACTGCCACAGAAAGCT
Eupsittula_pertinax	28648	TGGCACATTCAATCTTTAGTTTGGGGAGAAGGTAAGGTAGCTGAATACGTGGCTAAATTAGGAATGTGGTTTGTTACGCCTTCTCACTACAGGGGAAGATAAATTCTTCCATTAGAAGAATAATTGTCCACACCAGGACAGTACACATGACTCCACGATATTGTGTGGACTCCCATGAGCCCCATAATGGATCAGGTTTCTCAAGAATCATATTTCTGATTTTAATATAAAGTGGCAAATTTCTGATCTTATGGAAACAAACTTTTCTCTTGAATTAATAAAGAAAAGTCCTGCTAGGACATGGAAATACTTGAATTTGACCAAATCCTGTCCAAAAATAATTTAATACTTTCCTGTTGAAAGCAATGTAAAAGTTAGTAATTATCCGTGTTTTGAAATTGTTCATTTATCATTAATTCAACTTTATTTACAAAAAACTATTCAAGCCAGGAATTCCATATAGGAAAGAGTCAAAGCACCATGTTCCGTTTAGAGGCATTTTTTTTCAGCAACAGTTATTTGTCTCCAAACCCCATGGGACAAGGAGAAAGCTCCAGTACAATTTGACCTGTGGGTGCAGAACTTACTATACTAAGAATGGGTTAATGTATGCCCAAATGGCATGGGTACCAACACATATCCTTTCAGCCTAAATAGGCTAGACCTAGCTCCACATTATTGGAAAACAGAAATGGAGGAATTAAAGAAAATGAGCATCACTCCTGGCAGTCCAGTTGTTCCTTTGCCAGTCACAGGAGAGGTGGATGCATAGAAAAAGACACTTCTAGAAGAGCAACAGCAACAGATAAAAGCCAGCAGCACTTGCCAATCAAGAAACAGAGCAGATCCTGGCAGAGCTCTGTTGCCAACTGCTCCCATGTTCAGAAGGCCCACATCAACTTTGACAAATTCTTCGGCACCAACAGTGAGTTGGGCACTGCCTGGAGTGGTAAAGGAATTGCATCCAGTGCCCTTACCTCCTGTTGGGAAAGTGAAGATGTTGGATATATTAGGCCAAATACTCCTTGTCCTAATAGGTTTACTGGCTGGGTTTTTGTTGTAGACAAAAATCCTTAAAATACTAAAGAGGCTCCACTGTTTGTGGACTTCTCGGAATTTTCCAAAGGGAGACATGCTCTGTGCTTTCCAAACTACTGGTCACGCAGTCACTATGCACTTGCGCACATCTTGTGCATAGACATGCACATAATTTCCCTGGATGTTTCTCAGGCTTTTTTATCATCTTCCTCTTAATCCTGCTTTTGCTCTGCAGCTTGCTGTTTCTGATTGAAAACTGGCCTGCTATTTTTAGAAATCTTCAACAATAGCTGTCTCAGCCTTTTTCTCCTCCATCTCTTCTCAACTGCCCTTGCAGCTGAACTATGTGTATTGCTGGAATATTTGGACTTTTGCTTATAGGAGTGACTTCCTCCTCTGCAACACAAGCTGTCTTTAACCTTGACTCAATTAGCCACAGTGTCTGCTGTTTTCTTGATAGCTTTGGGGTAAGAATAAACTTTGATAAACCTGCTGAAGAAATGAAACTCTTAGGATTGAAATTTAGAAAGACTGACCTGACGATACCTGATGAAAATAGATTGAAAGAAAACAGGTAATTAAACAAATTTATTGTAACAAATGTTATTTTAAAATCCTGCAAAGATTAATAGGTCATATAAACTTTGGCATTGCTTTTACTACTTATTCTAATAATGTGCTACAACCATTGTATGCTGCTTTAATAAAAAAAAAAGATTATAAATTTTCTGTTTCTTATAAAGCTTCATTGTATGAAATAATTATAATGTTGTATAAAATATAAATATTTATTGTATAAAATAATTATAATTGTAATATTGAAATAAAGTATATTGTCAAGGAATTAAATGGAAACTGCAGCCCAAGAACATTGTTCCTATTCGTAAGCTTGTGACAGATGGCATGTTGGAAGTTGGAGCTCTATCCCGTATCATCAGCAGATTTTCTTCCTCCTATTCTGCAGGACCTGGACCAAACCACATTCAAGAATTATTGATGCTATTGGTTGCAGTTTCTTTGTTCAAACCATGGTCTTTGATCTGTGACTCAGTATTTGTCTGCAGATGAAAATTCAGCTCTTTGTCATGAAGATTTGCACTGTGGGCCAGGCAAATCTTATCTCAGGTCAAAGTGTACTGGACTTCTTCAAAGTTTAACCCAGTGAATGGTCCAACATGCAGGAGACCATCTGAATGGACTGCATATACTTGCACCCTACTCAGAAAGCCCTTAAAACTGCCACAGAAA
Colius_striatus	27551	ATAATTTGATGGCACATTCAGTCTTCAGTTTGGGAAGAAAGTCAGGTATCTGAATATGTGTCTAAATTAAGGACATGGTGGGCCACTCCTTCTCAATACAGAGAAAGAGATACTCCAACTATTAAAGCAATCACTTCACCAGTCAGCATAGCACCTCAAAGCCCAAACCAAACTCACACCGCTGGAGGAAGAGCTAGATCAACAGGATGGAGAAATCCTTCCGCTAGAAGAGTTCTGTACAACAGTACAGCATATGAGATTCCATGATCCTGTGTGGGCTCCCATGAACCACATAATGGATTGGATTCACGAGAGCCTCCACACTTCATAATCTCCTTCCCAAAACCATTAAGGTCAAGCATACAGTGGGAAAACTAAAACACTGGCAAATTCCTGATCTTATGGAAACAATCTTTTAAATTAATGTAGACTCCTGCCAGGACATAGAAATATTTGATCCCACCCAAATACTGTCTAAGGGCATTTCATACTATCCCGTTGAAAGTGATGTAAAAGTAAATAAGTATCCTGATTTTGAAATAGAACATTTATCATTAACTTTATTTTTTAAAAAAATATCCAGGGCAGGAATTCTATATGGGAGAGAGTCAAAGCACTGTGTTTCATTTAGAGGCTTTTTTTTTCAGTAGGAGCAACAGTTCCTTGACCTCAAGTCACATGGGACAAGGAGAAAGCTCCAGTACAATTTGAGCTGAGGGTACATACTTTACAAAGAACATTCTTTACAAAGAATGGGTCAAACAGTGGCTGTTGCTGGAATGAATCCATCGGTGCCAACACGACATCCCTGTGGCCTGACCTAACGCCCTATTGTAGGAAAAAAGAGATGAAGACATTAAAAAAAATGAGCCTTGCTCCTGAGAGTCTAGTTGCTCCTCCACCAATCACAGGAAAGAAATGTAGGCATTGAAGAAGCTTCTAGAAGAGCAACAACAATGAATAAAAGCCAGCAGCACTCATCAATCAAGAAACAGAGCTGATCTTGGCAAGACTCTATTAATGACTACTCCCGTGTTCAAAAAAGCCCAGACTGACTTTGACAAATCCTTTGGCACCAACAGTGAGTTAGGCACTTCCAGCAGTGATAAAGGAGCCACATCCAGTGTCAATACGTCCTGTTAGGAAAGTGAAGAAGATGTAATGTATATCAGACCAAACACTGCTTGTCCAAATAAGATTACCAGCTGGGTTTTGCTTGTTGACAAAAATCCTCAAAATACAGAAGAGACTCAGTTGGTGGTGGACTTCTTTCAGTTTTCCAAAGGAAGACATGTTATGTACTTTCCAAAGTACTGGGCACCCAACCGCCATGCGCTTGCACAGATTTTGCCCATAGACATGCCCATGATTCTCTGCATGTTCCTCAGACTTTTTATCATTGTATTCTCAGTCTTGCTTCTGCTATGCAGCATGCTGTTTCTGACAGAAAACTGGTCTACTATTTTCAGAAATCTCCACTGATATCAGTCTCAGCCATCTCTTCTCAGCTGCCCTTAGAGCTGAACTGTCTTGTCACTGAAGTAATTAGATTTTTGCTTATAGGGATGATTTCATCTGCCACACAAGCTCTTGTTATCTTAGTCACTGTCTGCTGTTTTCTTGAAAGCTGTAGGGTAAGAATTAATTTGGTAAACATACTTCATCATCTGTTGAAGAAATCACATTCCTAAGATTGAAATTTACAAGGACTGACATGATGATATCTGATGAAAAATTAATTGACAGCAGAGATTATTAAACAAATTGATTATAAACAACATTACAGTTTTTAAATCCTGAAAAATTAATAGACCACAGAAACTTTGATGTTCCTTTTACTACTTATTCTAATCATGTGCTACAACCATAATATTCTGCAATGATAACCAAAAAGGATTTTCAATTTTCTGATCCAAGCTTGTTACAGATGCCATCTTGGAAGTTGGAGCCATATCCTATATCATCAGCCGGTTGTCTTCCTTCCATTTTGCAAGACCTAGACCAATCCACACTAAAGAATTGGTTGCAGTTTCTTTGATCAAGTATGGTCTTTGATCTGTGACTTGACATTTGTCTGCAGACAAAAAGTGAGCTCTTTGCCATTGAGATTTTCACTGTGGGCGAGGCAGATCTTATCTCAGATCAAAGTGTACCAGACTCTTTCAAAGTTTAGCCCAGTGGTTGGCCCAACATGCACGAGACCATCTGATTGGACTGTATATACTTGCACCCTA
Buceros_rhinoceros	27534	ATATTAAGGAGAGTTGTGCACACCAGGACAATATGTGGGACTCCACAATCTTGTGAGGACTCACATGAACCACATAATGGATCAGGTTTCTCAAGAGCCTCCACAGCCCATAGAGTACAGTCTCCTTCCCAAATCATTAAGGTCAAGCATATGCTGGGAAAGCTAAAAGGTTTATATTCTAATAATATTTCTAATTTTAACATAAACTGGAAAATCTCTGATCTTACAGAAACAAACTTTCCCCTTGAATTAATAAAGGAGACTCCTGCCAGGACATGGAAATATTTGACCCTGACCAAGTTCTGGCCATAGGGCATTTCATACTTTTGAAAGCAGTGTAAAAGTTAGTAAGTGTCCTGGTTTTGAAACGAAACATTTATTGTTAACTAAACTTTTTTTACAAAAAACTATTCAAGGCAGGAATTCTGTACAGGAAGAGTCAAAACACTGGTTTTGATTTAGAGGCAAAATTTTTCAGTAGGAGCAACAGTTCCTTGTCTCCAAACCATGTCAAACAAGGAGAAAGCCCCACTACAGTTTGAGCCGTGGGTGCAGAACTTACTGTACAAAGAGTGGGTCAAACAGTCCTTATCTCAGGAACGAATCCGTGGGTACCAAGACAATATCCCTTCAGCCTGAATGGGCCAGATGTCACGGCACATTATTGGAAAACAGAAATGGAGGAGTTAAAGAAAATGGGCCTAACTCCTGGCAGTCTGGTTGCTTCTCCACCACAGAAGAAGAGGCAGAGGCATTGAAAAAGAAATTTCTAGAAGAGCAACAACGGATAAAAGCCAGCAGAACTTATCAATCAGGAAGCAGAGCAGATCCTGGCAGAGCTGTGTTGTTGACTGCTCTCATGTTCAAAAGGCCCGTACCAACTTTGACAAAGTCTTTGGCACCAGCAGTGAGTTGGGCACTGCCAGCAGTGGTAAAGGAACCACATCCAGTGCCAATGCCTCCTGTTGGGAAAGTGAAGAGGATGTCAGATGTGTTAGGCCAAATACTGCTTGTCCTAATAGGATTACTGTCTGGGTTTTTCTTATTGACAAAAATCCTCAAAATACTAAAGAGCATCAGTTGTTGGTGTACTCCTCAGTTTTCCAAAGGGGGACACGCTCTGTGCTTTCCAAAGTTCGGGACACCCAACTACCATGCACTTGTACAGATCTTTCCCATGGACGTGCCCGTGATTTCCCTGGATGTTTCTCAGGCTTTTTGTCATCTTTCTCTCAATCCTGCTTCTGCTATTCAGCTTGCTATTTCTGATGGGAAACTGGTCTACTATTTTCAGAAACCTCCGATAATATTGGTCTCAGCCCTTTTCTCCTCCATCTATTCTCAACTGCCCTCACAGCTGAACTATCTCGTCACTGGAATATTTGGACTTTTGCCTGTAGGGATGACTTCCTCCTCTGCCAGAACAAGCTCTAGTTCCCTTAATTCAGCCACAGAGTCTGCTGTTTTCTTGAAAGCTTTGGGGTAAGAATAAACTTCGGTAAATGTACTCCATCATCCGTTGACGAAATCAAATTTCTAGGACTGAAATGTACAGGGACTGACATTATGATACGATGGAAAATGGTTTGAAAGTAAACAGATTATTAAGCAAATTGATTTTAACAAATGCTGTGATTTTAGAATCCTGCCACATTAATAGGCCACATAAACTTTGTCATTCCTTTTACTACTTATTCTTATCATGTGCTACAACCATTGTATGCTGGTAAAATAAACAAAAAGGATTTTCAAGGTTCTGTTCCACATAAAGCTTCATTGTGTAAAACGTGTTGTCAAGGATTTAAATGGAAATTGCAACTCAAGGACAGTATTTCTGTTTCTAAGCTTGTGACAGGTGCCACGTTGGAAATTGGAGCCATATCACGTATCATCGGCAAGTTGTCTTCCTTCCATTTTGCAGGACCTAGGCCAGTACAGTTATTGATGAGTTATTGATGGAATTGGTTGCAGTTTCTTTGATTAAACCATGTTCTTTGATCTGTGACGCAACATCTGTGTGCAGACAAAAATTCAGCTCTTTGCCGTGGAGATTTGTACTGTGGGCTAGGCAAATCTTATCTTGGGTCAAAGTGTGCTGGACTCCTTCAAAGTTTAATCCAGCAGATGGTCCAGCATGCAGGAGACCATCTGATTGGACTGCATATACTTGCACCCTACTCAGAAAGCCCTTAGAACTGCCACAGAAG
Limosa_lapponica_baueri	27606	GTTCATAGTCGGTCTGAAGATTTCTTTCCACCTGCACCTGAATTACTTACTTCTGCTGAAGATGTATTAGAACCCTGTTTGCAAAGAGATTCAGAAAATAAACATGTTGTTACTGCAACTAATTTTATGGGTTTTGATGAGGTTATACGGTAGAAAAGGTGGCTGCAGCTGTAAGATCTCTGAGGATCCAGCTGGAAATACAGATTTTTCTGAAAATTAGGGAGATCCTGACAAATTATTTGAAACCATTAGAGAAAATATAAGTAAAGTTGCTCCTACCTTATCAATTGAAAATCAAATTGAATTCACCTTGCCACCTATAATTCATTGGCATATACTTCAATTCGTAGGGCTCATAGATTAATGGGGTGGTACATTCAATCTTTAGTTTGGGGAGAAGATAAGGTAACTGAATACATGTCTAAATTAAGAATGGGTTGGCCACTCCTTCTCAGGACAGAGGAAGAGATGCACCAACCATTGAAGCAATCACTTCACCATTCAGAGTGGCACCTTAAAGCCCAAACCAAGCTCAGTCAGCTGGAAGAAGAGGTAGATCAACCAGAATGAGAAATCCTTCCATTAGAAGGAGAGTTGTGCACACCAGGACAGTATATGGGACTCCACGATCTTGTGTGGGTTCCCATGAACAACATAATGAATCAAGTTTCTCAAGAGCCTCCTCACCCTATAGAGCACAATCTCCTTCCCAAAACCATTAAGGTCAAGCATACACTGGGAAAGCAAAAAGGTTTATATGCTAATCATATTTCTGATTTTAATATAAACGGACAAATCTCTGATCTTACGGAAACAAACTTTTCTCTTGAATTAATAAAGGACACTCCTGCCAGGACCTGGGAATATTTGACCCTGGCCAAATTCTGGCCAAAGGGCTTTTTGTACTATCCTGTAGAAAGTGGTGTAGAAGTTAATAAGTATCCTGGGTTTGAAATGTAACATTTATTGTTAACTAAACTTTATTTACAGAAAGCTATTCAAGGCAGGAATTCTATATAGGAGAGAGTCAAATCACTGTTTCATTTAGAGGCAAAGTTTTTCCATGGGAGCAAGTGTCCCTTGTGTCCAAGCTACGTGGGACAAGGTGAAGGCTCCGGTACAATTTGAGCCAAGGGTGCAGAATTTACTTTACAAAGAATGGGTCAAACAATGCCTATCTCAGGAATGAATCCATGGGTACCAAGTCAATATCCATTTGGCCTGAATGGGCCAGACCTAACGCCATATTACTGGAAAACAGAAATGGAGGAGTTAAAGAAAATGGGCCTCACTCCTGGCAGTCCGGTTGCTCCTCCACCAATTACAGAAGAAGAGGAAGAGGCATTGAAAAAGAAATTTCTAGAAGAGCAAAAACAACAGATAAAAGCCAGCAGCGCTTATCCATCAAGAAGCAGAGCAGATCCTGGCAGAGCTCTGTCACTGCTCCTGTGTTCCAATGGCCCACATCAACTTCAACAAATTCTTCAGTCCCAACAGTGAGTTGGGCACTGCCAGCAGTGGTAAAGGAACCACATCCATTACCAATACCTCCTGTTGTGAAAGTGAAGATGTCAGATATATTAGGCCAAACACTCCTTGTCCTAATAGGATTACTGGCTGAGTTTTTCTAAGTGACAAAAATCCTTGAAATACTGAAGAGGCTCAATTGGTGGTGGACTTTTCTCAGTTTTCCAAAGGGAGACACGCTATGTGCTTTCCAAAGTACTGGGCACCCATCCACCATGCACTTGAGCAAATCTTGCCCACAGACATACCCGTGACTTCCCTGGATGTTTCTCAGGTGTGTTATCATATTCCTCTCAATCCTGCTTCTGCGATGCAGCTTGCTGTTTCTGACAGAGAACTTGTCTACTATTTTTGGAACACTCCAATGGTACCAGTCTCAGCCCTTTTCTCCTCCATCTCTTCTCTACTGCCCTTGCAGCTGAACTGTCTTGTTGCTGCAATATTTGGACTTTTGCTTATAATTTTGCTTATAATTTTGGATTTCCTCCTCTGTCACACAAGCTCTTGTTACCTTAACTCAGTTAGCCTTAACAGTGTCTGCTGTTTAAAGCTTTGGGGTAAGAGTAAACTTTGATAAAAGTACTCCATCACCTGTTGAATAAATCAACTTCTTCAAC
Ciconia_boyciana	27550	TCCCTTATTGCTGTTGCTTTCTTGCTGTACTTTGTCTCTGTCTTTGATGATGCAATTTGTACTGACTCTATTCATATGGATCTGACTGTTAGAATAGCTCTTCAAAATGTTCATAGTCTGTCTGAAGGTTTCTTTCCACCTGTACCTGAATTAGTTACTTTTGCTAAAGATGTATTAGAACCTTATTTGCAAAGAGATTCAGAAAATAAACATGTTGTTATTGCAACTAATTTTATGGATTTTTATGAGGTTATACAAGCTTTAGAAAAGGCAGCTACAGCCATAAGATCTCTGAGGAGCCAGCTGGGAATATAGATTTTTCTGAAAATTAGGGAGTTCCTGACAAATTATTTGAAACCATGAGAGAAAATGTAAGTAAAGTTGCTCCTACCTTACCAATTGAAAATCAGATTGGAATTCACCTTGCCACCTATAATTCGTTGACGTATACTTTGATTCATAGGACTCATAGATTAAAGTGGTGGCACATTCAATCTTTAGTTTGGGGAGAAGGTAAGGTAGCTGAATACATAGCTAAATTAAGAACGTGGTTGGCCACTCCTTCTCAGTACAGAGGAAGAGATGGCCCAGCCATTGAAGCAATCACTTCACCAGTCAGAGTGGCACCTCAAAGCCCAAACCCAACTCACAATGCTGAAAGAAGAGCTAGATCAACAAGAAGGAGAAATCCTTCTGTTAGAAGGAGAGTTGTGCACACCAAGACAGTATATGGGACTCCACGATCTTTTGTGGGCTCCCATGAACCACATAATGGATCGGGTTTCTCAAGAGCCTCTACACCCCATAGAGCACAATCTCCTTCCCAAAACCGTTAAGGTCAAGCATACACTGGGAAAGCTAAAAGGTTTATATTCTAATCATATTTCTGATTTTAATATAAACTGGCAAATCTCTGATCTTATTGAAACAAACTTTTCTCTTGAATTAATAAAGGAGACTCCTGCCAGGACATGGAAATATTTGACCCCAGCCAAATTCTGGCCAAAGGGCATTTCATGCTGTCCTGTTGAAAGCAGTGTAAAAGTTAATAAGTATGCTGGTTTTGAAGTGGAACATTTAACTAAACTTTATTTACAAAAACATATTCAAGGCAGGAATATTTGGACTTCTGCTTATAGGGATTACTTCCTCCTCTGCCACACAAGCTCTTGTTACCTTAACTCAGTTAGCCACAGTGTCTGCTGTTTGCTTGAAAGCTTTGGGGTAAGAATAAACTTTAATAAACGTACTCCACCACCTGTTGAAGAAATCAAATTCTTAGGACTGAAATTTACAAGGACTGACATGATGATACCTGATGAAAAATGGGTTGAAAGTAAACAGGTTATTAAACAAATTGATTGTAACAAATGTTACGATTTTAAAATCCTGCAAAGGTTAATAGGCCACGTAAACTTTGTCATTCCTTTTACTACTTATTCTAATCACGTGCTACAACCATTGTATGCTGCTATAACAAACAAAAAGGATTTTCAATTTCCTGTTCCATATAAAGCTTTATTGTATAAAATGTGTTGTCAATGAGTTAAATGGAAATTGCAACCCAAGGACAGTGTTCCTATTCCTAAGCTTGTGACAGATGCCACGTTGGAAGTTGTAGCCATATCGCATATCATTAGCAGGTTGTCTTCCTTCCATTTTGCAGGACCTAGACCAATACACATTCAAGAATTATTGATGGTATTAGTTGTAGTTTCTTTGATCAAACCACGGTCTCTGATCTGTGACTCAGCATTTGTCTGCAGACAAAAATTCAGCTTTTTGCCATGGAGATTTGTACTGTTGGGCCAGGCAAATCTTATCTCGGGTCAAAGTGTACTGGACTCCTTCGGAGTTTAACCCAGCGGATGGTCCAACATGCAGGAAAGCATCTGATTGAACTGCATAAACTTCCACCCTACTCAGAAAGCCCTTAAAACTGCCACAGAAA
Balearica_regulorum	27531	CAAGCTTGTTGTCAAGGTATATATTACAACCTTCATTCCTGTTGCTTTCTTGCTGTACTTTGTCTCTGACTTAATGAAACAATTTGTATTGACTCTCTTCATATGGATCCTACTGTTAGAATAGCTCTTCAAAATGCTCGTAGTCTGTCTGAAGATTTCGTTCTCCTGTACCTAAATTATTTACTTTTGCTGAAGATGTATTAGAACCTTATTTGCAAAGAGATTCAGAACATAAACATGTTGTTATTGCAACTGATTTTATGGGGGTTTATGAGGTTATATGAGCTTTAGAAAAGGTGGCTACAGCTGTAAGATCTCTCAGGAGCCAGCTGGTAATATAGATTTTTCTGAAAACTAGGAACATCCTGACAAATTATTTGAAACCATTAGAGAAAATGTAAGTGATGTTGCTCCTACCTTACCAATTGCAAATCAAATTGGAATTCAGCCACCTATAATTCATTGACATATACTTCGATTCATAGGGCTCATAGATTAATGTGGTGAACATTCACTCTTTAGTTTGGGGAGAAGATAAGGTAGCTGAATAAGTGACTAAATTAAGAGCATGGTTGGCCACTCCTTCTCAGTACACAGGAATAGATGCCCCAACCATTGAATCAATCACTTCAGTCAGAGTGGCACCTCAAAGCCCAAACCAAACTCACGCAGCTGGAAGAAGAGCTAGATCAACAAGAAGGAGAAATCCTTCTGTTAGAAGGAGAGTTGTGCACACCAGGACAGTATATGGGACTCCACAATCTTGTGTGGGCTCCCATGAACCACATAATGGATCAGATTTCTCAAGAGCCTCCACATCCCATAGAGCACAATCTCCTTCCCAAAACCATTAAGGTCAAGCATATGCTGGGAAAGCTAAAAGGTTTATATTCTAATCATATTTCTGATTTTAATATAAACTGGCAAATCTCTGATCTTACGGAAACAATTTTTTCTCTTGAATTAGTAGAGGAGACTCCTGCCAGGACGTGGAAGTATTTGACCCCAGCCAAATTCTGGCCAAAGGGCATTTCATACTGTCCTATTGAAAGCAGCGTAAAAGTTAGTAAGCGTTCTGGTTTTGAAATGGAACGTTTGTTGTTAACTAAACTTTATTAACAAAAAACTATTCAAGGCAGGAATTCTATATAGGAGAGAGTCAAAGCACTGTGTTTCATTTAGAGGCAAAATTATTCAGTGGGAGCAACAGTTCCTGGTCTCCAAACTACATGGGACAAGGAGAAGGCTGCAGTACAATTTGGGCCAAGCATGCAGAACTTACTTTTCAAAGAATAGGTCAAACAATGCCTGTCTCAGGAATGAATCCATGGGGACCAACACAATATCCCTTTGGCCCAAATGGGCCATATCTAATGCCATATTATTGGAAAACAGAAATGGAGGAATTAAAGAAAATGAGCCTCACTCCTGGCAGTCCAGTTGCTTCTCTGCCAATCACAGAAGAAGAGGTGAAGGCATTGAAAAAAGAAATTTCTAGAAGAGCAACAACAATGGATCAAAGCCAGCAGCACTAATCAGTCAAGAAACAGAACAGATCCTGGCAGAGCTCCGTCGCCAACTGCTCCTGTGTTCAAAAGGCCCACACTGACTTTGACAAATTCTTCAGCACCAATAGTGAGTTGAGCATTGCCAGTAGTGGTAAAGGAACCACCTCCAGTGCCAATACTTCCTGTTGGGAAGGTGAAGAAGATGTCAGATATATTAGGCCAAATACTCCTTGTTCTCATAGGATTATTGGCTGGGTTTTTCTTGTTGACAAAAATCCTTGAAATGCTAAAAAGGTTCGATTGGTGGTTGACTTCTCTCAGTTTTCCAAAGGGGGACACGCTGTGTGCTTTCCAAAGCACTGGGCACCCAACCACCATGCACTTGCACAGATCTTGCCTGTGCACATGCCCATGATTTCCCTGGATGTTTGTCAGCCAC
Nannopterum_harrisi	27418	TTGTCAACAAGGTATATTTACATCCTTTATTGCTGTTGCTTTCTTGCTCTACCTTGTCTCTGTCTTAATGAAACAATTTGCATTGACTCTCTTCATATGGATCCTACAGTCAGAGTAGCTCTTCAAAATGTTCATAGTCTTTCTGAAGATTTCTTTCCACCTGTACCTGAAGTACTTACTTTTGCTAGAGATGTATTAGAAACTCATTTGCAAAGAGATTCAGAAAATAAACACGTTGTTATTGCAACTAATTTTATAGATTTTTATGAGGTTATACAAGCTTTAGAAAAGGTGGCTACAGCTGTAAGATCTCTGAAGAGCCAGCTGGGAATATAGATTTTTCTGAAAATTAGGGAGATCCTGACAAACTATTTGAAACCATTAGAGAAAATACAAGTAAAGTTGCTCCTACCTTACCAGTTGAAAATCAATTTGGAATTCACCTTGCCACCTATGATTCGTTGACGTAAACTTCGATTCATAGGGCTCATAGATTAATGTGGTGGCACATTCAATCTTCAGTCTGGAGAGGAGGTAAGGTAGCTGAATGCATGGCTAAATTAAGAATGTGGTTGGCCACTCCTTCTCAGTACAGAGGGAGAGATGCCCCAACCATTGAAGCAATCTCTTCACCAGTCAGAGTGATACCTCAAAGCCCAAACCAAACTCACTCAGCTGGAGGAAGACCTAGATCAACAAGAAGGAGAAATCCTTCCATTAGGACAGTTGTGCACACCGGGACAGTGTATGGGACTCCACAATCTTTTGTGTGGTCCCATGAACCACATAGTGAATCAGGTTTCTCAAGTGCCTCCACACCCCATAGAGCACAATTTCCTTCCCAAAACCATTAAGGTCAAGCATACGCTGAGAAAACTAAAAGGTTGATATTCTAACCATATTTCTGATTTTAATATAAACTGGCAAATCTCTGATCTTACAGAAACAAGCTTTTCTCTTGAATTAATAAATGGCATTTCTGCCAGGGCATGGAAATATTTGACTCCAGCCAGATTCTGGCCAAAGGGCATTTGATACTATCCTGTTGAAAGCGGTGTAAAGGTTAATAAGTATCCTGGTTTTGAAATGGAACATTTATCGTTAACTAAACTTTGTTTACAAAAAAACTGTTCAAGGCACAAACTCTGTATAGGAGAGAGTCAAAGCACTGTGTTTCATTTAGAGGCAAAGACTTTCAGTGGGAGCAACAGTTCCTTGTCTCTGAACTATGTGGGACAAGGAAAATGCTCCAGTACAATTTGAGCCAAGGGTGCAGAACTTAATTTACAAAGAATGGGTCAAACAGTGCCTATCTCAGGAATGAATCCATGGGTACCAACACAATATCCCTTTGGCCTGAATGGGCCAGACCTAACGCCGTATTATTGGAAAACAGAAATGGAAGAATTAAAGAAAATGGGCCTCACTCCTGGCAGTCAGGTTGCTCCTCTGCCAATCACAGAAGAAGAGGCAGAGGCATGAAATGTCTATGAAAAAGATATTTCTAGAAGAGCAACAACAATGGATAAAAGCTAACAGCACTTATCAGTCAAGGAACAGAGCAGATATTGGCAGAACTCTCTTGCCAACTACTCCTTGAACTACCGTGTTCAAAAGGCCCAGATCAACTTCAACAAATTCTTCAGCACCAACAGTGAGCTACTTCCATTTCGCAGGACCTAGACCAATACGCATTCAATATCATTGATGGCATCGGTTGCAGTTTCTTTGATCAAACTGCGGTCTTTGATCTGTGACTCAACATTTGTCTGCAGACAAAAATTCATCTCTTTGCTGTGGAGATTTGTACTTCTGAGCCCGACAAATCTTATCTTGGGTCAGAGTATATTGGAGTCCTTTGAAGTTTAACCCAGTGGATGGCCCAACACGTGGGAGACCATCTGATTGGACTGCATAGACTTGCATCCTACCCAGAAAC
Phalacrocorax_carbo	27431	TTGTCAACAAGGTATATTTACATCCTTTATTGCTGTTGCTTTCTTGCTGTACCTTGTCTCTGTCTTAATGAAACAATTTGCATTGACTCTCTTCATATGGATCCTACAGTCAGAGTAGCTCTTCAAAATGTTCATAGTCTTTCTGAAGATTTCTTTCCACCTGTACCTGAAGTACTTCCTTTTGCTAGAGATGTATTAGAAACTCATTTGCAAAGAGATTCAGAAAATAAACACGTTGTTATTGCAACTAATTTTATAGATTTTTATGAGGTTATACAAGCTTTAGAAAAGGTGGCTACAGCTGTAAGATCTCTGAAGAGCCAGCTGGGAATATAGATTTTTCTGAAAATTAGGGAGATCCTGACAAACTATTTGAAACCATTAGAGAAAATACAAGTAAAGTTGCTCCTACCTTACCAGTTGAAAATAATTTTGGAATTCACCTTGCCACCTATGATTCATTGACATAAACTTCGATTCATAGGGCTCATAGATTAATGTGGTGGTACATTCAATCTTCAGTCTGGAGAGGAGGTAAGGTAGCTGAATGTGTGGCTAAATTAAGAATGTGGTTGGCCACTCCTTCTCAGTACAGAGGGAGAGATGCCCCAACCATTGAAGCAATCTCTTCACCAGTCAGAGTGATACCTCAAAGCCCAACCCAAACTCACTCAGCTGGAGGAAGACCTAGATCAACAAGAAGGAGAAATCCTTCCATTAGGACAGTTGTGCACACCAGGACAGTGTATGGGACTCCACAATATTTTGTGTGGTCCCATGAACCACATAGTGAATCAGGTTTCTCAAGTGCCTCCGCACCCCATAGAGCACAATTTCCTTCCCAAAACCATTAAGGTCAAGCATACGCTGAGAAAACTAAAAGTTTGATATTCTAACCATATTTCTGATCTTAATATAAACTGGCAAATCTCTGATCTTACAGAAACAAGCTTTTCTCTTGAATTAATAAATGGCATTTCTGCCAGGGCATGGAAATATTTTCCCCCAGCCAGATTCTGGCCAAAGGGCATTTGATACTATCCTGTTGAAAGCGGTGTAAAGGTTAATAAGTATCCTGGTTTTGAAATGGAACATTTATCGTTAACTAAACTTTGTTTACAAAAAAACTGTTCAAGGCATGAACTCTGTATAGGAGAGAGTCAAAGCACTGTGTTTCATTTGGAGGCAAAGACTTTCCGTGGGAGCAACAGTTCCTTGTCTCTGAACTATGTGGGACAAGGAAAATGCTCCAGTACAATTTGAGCCAAGGGCGCAGAACTTAATTTACAAAGAATGGGTCAAACAGTGCCTATCTCAGGAATGAATCCATGGGTACCAACACAATATCCCTTTGGCCTGAATGGGCCAGACCTAACGCCATATTATTGGAAAACAGAAATGGAGGAATTAAAGAAAATGGCCCTCACTCCTGGCAGTCAGGTTGCTCCTCTGCCAATCACAGAAGAAGAGGCAGAGGCATGAAATGTCTATGAAAAAGATATTTCTAGAAGAGCAGCAACAATGGATAAAAGCTAACAGCACTTGTCAGTCAAGGAACAGAGCAGATATTGGCAGAACTGTCTTGCCAACTACTCCTTGAACTACCGTGTTCAAAAGGCCCAGATCAACTTCAACAAATTCTTCAGCACCAACAGTGAGCTACTTCCATTTCGCAGGACCTAGACCAATACGCATTCAATATCATTGATGGCATCGGTTGCAGTTTCTTTGATCAAACTGTGGTCTTTGACCTGTGACTCAACATTTGTCTGCAGACAAAAATTCATCTCTTTGCTGTGGAGATTTGTACTTCTGAGCCCGACAAATCTTATCTTGGGTCAGAGTATATTGGAGTCCTTTGAAGTTTAACACAGTGGATGGCCCAACACGTGGGAGACCATCTGATTGGACTGCATAGACTTGCATCCTACCCAGAAAC
Nannopterum_brasilianus	27417	TTGTCAACAAAGTATATTTACATCCTTTATTGCTGTTGCTTTCTTGCTCTACCTTGTCTCTGTCTTAATGAAACAATTTGCATTGACTCTCTTCATATGGATCCTACAGTCAGAGTAGCTCTTCAAAATGTTCATAGTCTTTCTGAAGATTTCTTTCCACCTGTACCTGAAGTACTTACTTTTGCTAGAGATGTATTAGAAACTCATTTGCAAAGAGATTCAGAAAATAAACATGTTGTTATTGCAACTAATTTTATAGATTTTTATGAGGTTATACAAGCTTTAGAAAAGGTGGCTACAGCTGTAAGATCTCTGAAGAGCCAGCTGGGAATATAGATTTTTCTGAAAATTAGGGAGATCCTGACAAACTATTTGAAACCATTAGAGAAAATACAAGTAAAGTTGCTCCTACCTTACCAGTTGAAAATCAATTTGGAATTCACCTTGCCACCTATGATTCGTTGACGTAAACTTCGATTCATAGGGCTCATAGATTAATGTGGTGGCACATTCAATCTTCAGTCTGGAGAGGAGGTAAGGTAGCTGAATGCATGGCTAAATTAAGAATGTGGTTGGCCACTCCTTCTCAGTACAGAGGGAGAGATGCCCCAACCATTGAAGCAATCTCTTCACCAGTCAGAGTGATACCTCAAAGCCCAAACCAAACTCACTCAGCTGGAGGAAGACCTAGATCAACAAGAAGGAGAAATCCTTCCATTAGGATAGTTGTGCACACCGGGACAGTGTATGGGACTCCACAATCTTTTGTGTGGTCCCATGAACCACGTAGTGAATCAGGTTTCTCAAGTGCCTCCGCACCCCATAGAGCACAATTTCCTTCCCAAAACCATTAAGGTCAAGCATACGCTGAGAAAACTAAAAGGTTGATATTCTAACCATATTTCTGATTTTAATATAAACTGGCAAATCTCTGATCTTACAGAAACAAGCTTTTCTCTTGAATTAATAAATGGCATTTCTGCCAGGGCATGGAAATATTTGACTCCAGCCAGATTCTGGCCAAAGGGCATTTGATACTATCCTGTTGAAAGCGGTGTAAAGGTTAATAAGTATCCTGGTTTTGAAATGGAACATTTATCGTTAACTAAACTTTGTTTACAAAAAAACTGTTCAAGGCACAAACTCTGTATAGGAGAGAGTCAAAGCACTGTGTTTCATTTAGAGGCAAAGACTTTCAGTGGGAGCAACAGTTCCTTGTCTCTGAACTATGTGGGACAAGGAAAATGCTCCAGTACAATTTGAGCCAAGGGTGCAGAACTTAATTTACAAAGAATGGGTCAAACAGTGCCTATCTCAGGAATGAATCCATGGGTACCAACACAATATCCCTTTGGCCTGAATGGGCCAGACCTAACGCCATATTATTGGAAAACAGAAATGGAGGAATTAAAGAAAATGGGCCTCACTCCTGGCAGTCAGGTTGCTCCTCTGCCAATCACAGAAGAAGAGGCAGAGGCATGAAATGTCTATGAAAAAGATATTTCTAGAAGAGCAACAACAATGGATAAAAGCTAACAGCACTTATCGGTCAAGGAACAGAGCAGATATTGGCAGAACTCTCTTGCCAACTACTCCTTGAACCACCGTGTTCAAAAGGCCCAGATCAACTTCAACAAATTCTTCAGCACCAACAGTGAGCTACTTCCATTTCGCAGGACCTAGACCAATATGCATTCAATATCATTGATGGCATCGGTTGCAGTTTCTTTGATCAAACTGCGGTCTTTGATCTGTGACTCAACATTTGTCTGCAGACAAAAATTCATCTCTTTGCTGTGGAGATTTGTACTTCTGAGCCCGACAAATCTTATCTTGGGTCAGAGTATATTGGAGTCCTTTGAAGTTTAACCCAGTGGATGGCCCAACACGTGGGAGACCATCTGATTGGACTGCATAGACTTGCATCCTACCCAGAAAC
Phalacrocorax_harrisi	27432	TTGTCAACAAGGTATATTTACATCCTTTATTGCTGTTGCTTTCTTGCTCTACCTTGTCTCTGTCTTAATGAAACAATTTGCATTGACTCTCTTCATATGGATCCTACAGTCAGAGTAGCTCTTCAAAATGTTCATAGTCTTTCTGAAGATTTCTTTCCACCTGTACCTGAAGTACTTACTTTTGCTAGAGATGTATTAGAAACTCATTTGCAAAGAGATTCAGAAAATAAACACGTTGTTATTGCAACTAATTTTATAGATTTTTATGAGGTTATACAAGCTTTAGAAAAGGTGGCTACAGCTGTAAGATCTCTGAAGAGCCAGCTGGGAATATAGATTTTTCTGAAAATTAGGGAGATCCTGACAAACTATTTGAAACCATTAGAGAAAATACAAGTAAAGTTGCTCCTACCTTACCAGTTGAAAATCAATTTGGAATTCACCTTGCCACCTATGATTCGTTGACGTAAACTTCGATTCATAGGGCTCATAGATTAATGTGGTGGCACATTCAATCTTCAGTCTGGAGAGGAGGTAAGGTAGCTGAATGCATGGCTAAATTAAGAATGTGGTTGGCCACTCCTTCTCAGTACAGAGGGAGAGATGCCCCAACCATTGAAGCAATCTCTTCACCAGTCAGAGTGATACCTCAAAGCCCAAACCAAACTCACTCAGCTGGAGGAAGACCTAGATCAACAAGAAGGAGAAATCCTTCCATTAGGACAGTTGTGCACACCGGGACAGTGTATGGGACTCCACAATCTTTTGTGTGGTCCCATGAACCACATAGTGAATCAGGTTTCTCAAGTGCCTCCACACCCCATAGAGCACAATTTCCTTCCCAAAACCATTAAGGTCAAGCATACGCTGAGAAAACTAAAAGGTTGATATTCTAACCATATTTCTGATTTTAATATAAACTGGCAAATCTCTGATCTTACAGAAACAAGCTTTTCTCTTGAATTAATAAATGGCATTTCTGCCAGGGCATGGAAATATTTGACTCCAGCCAGATTCTGGCCAAAGGGCATTTGATACTATCCTGTTGAAAGCGGTGTAAAGGTTAATAAGTATCCTGGTTTTGAAATGGAACATTTATCGTTAACTAAACTTTGTTTACAAAAAAACTGTTCAAGGCACAAACTCTGTATAGGAGAGAGTCAAAGCACTGTGTTTCATTTAGAGGCAAAGACTTTCAGTGGGAGCAACAGTTCCTTGTCTCTGAACTATGTGGGACAAGGAAAATGCTCCAGTACAATTTGAGCCAAGGGTGCAGAACTTAATTTACAAAGAATGGGTCAAACAGTGCCTATCTCAGGAATGAATCCATGGGTACCAACACAATATCCCTTTGGCCTGAATGGGCCAGACCTAACGCCGTATTATTGGAAAACAGAAATGGAAGAATTAAAGAAAATGGGCCTCACTCCTGGCAGTCAGGTTGCTCCTCTGCCAATCACAGAAGAAGAGGCAGAGGCATGAAATGTCTATGAAAAAGATATTTCTAGAAGAGCAACAACAATGGATAAAAGCTAACAGCACTTATCAGTCAAGGAACAGAGCAGATATTGGCAGAACTCTCTTGCCAACTACTCCTTGAACTACCGTGTTCAAAAGGCCCAGATCAACTTCAACAAATTCTTCAGCACCAACAGTGAGCTACTTCCATTTCGCAGGACCTAGACCAATACGCATTCAATATCATTGATGGCATCGGTTGCAGTTTCTTTGATCAAACTGCGGTCTTTGATCTGTGACTCAACATTTGTCTGCAGACAAAAATTCATCTCTTTGCTGTGGAGATTTGTACTTCTGAGCCCGACAAATCTTATCTTGGGTCAGAGTATATTGGAGTCCTTTGAAGTTTAACCCAGTGGATGGCCCAACACGTGGGAGACCATCTGATTGGACTGCATAGACTTGCATCCTACCCAGAAAC
Urile_pelagicus	27481	TTGTCAACAAGGTATATTTACATCCTTTATTGCTGTTGCTTTCTTGCTGTACCTTGTCTCTGTCTTAATGAAACAATTTGCATTGACTCTCTTCATATGGATCCTACAGTCAGAGTAGCTCTTCAAAATGTTCATAGTCTTTCTGAAGATTTCTTTCCACCTGTACCTGAAGTACTTACTTTTGCTAGAAATGTATTAGAAACTCATTTGCAAAGAGATTCAGAAAATAAACACGTTGTTATTGCAACTAATTTTATAGATTTTTATGAGGTTATACAAGCTTTAGAAAAGGTGGCTACAGCTGTAAGATCTCTGAAGAGCCAGCTGGGAATATAGATTTTTCTGAAAATTAGGGAGATCCTGACAAACTATTTGAAACCATTAGAGAAAATACAAGTAAAGTTGCTCCTACCTTACCAGTTGAAAATCAATTTGGAATTCACCTTGCCACCTATGATTCGTTGACGTAAACTTCGATTCATAGGGCTCATAGATTAATGTGGTGGCACATTCAATCTTCAGTCTGGAGAGGAGGTAAGGTAGCTGAATGCGTGGCTAAATTAAGAATGTGGTTGGCCACTCCTTCTCAGTACAGAGGGAGAGATGCCCCAACCATTGAAGCAATCTCTTCACCAGTCAGAGTGATACCTCAAAGCCCAAACCAAACTCACTCAGCTGGAGGAAGACCTAGATCAACAAGAAGGAGAAATCCTTCCATTAGGACAGTTGTGCACACCGGGACAGTGTATGGGACTCCACAATCTTTTGTGTGGTCCCATGAACCACATAGTGAATCAGGTTTCTCAAGTGCCTCTGCACCCCATAGAGCACAATTTCCTTCCCAAAACCATTAAGGTCAAGCATACGCTGAGAAAACTAAAAGGTTGATATTCTAACCATATTTCTGATTTTAATATAAACTGGCAAATCTCTGATCTGACAGAAACAAGCTTTTCTCTTGAATTAATAAATGGCATTTCTGCCAGGGCATGGAAATATTTGACCCCAGCCAGATTCTGGCCAAAGGGCATTTGATACTATCCTGTTGAAAGCGGTGTAAAGGTTAATAAGTATCCTGGTTTTGAAATGGAACATTTATCGTTAACTAAACTTTGTTTACAAAAAAACTGTTCAAGGCACGAACTCTGTATAGGAGAGAGTCAAAGCCCTGTGTTTCATTTAGAGGCAAAGACTTTCAGTGGGAGCAACAGTTCCTTGTCTCTGAACTATGTGGGAGAAGGAAAATGCTCCAGTACAATTTGAGCCAAGGGTGCAGAACTTAATTTACAAAGAATGGGTCAAACAGTGCCTATCTCAGGAATGAATCCATGGGTACCAACACAATATCCCTTTGGCCTGAATGGGCCAGACCTAACGCCATATTATTGGAAAACAGAAATGGAGGAATTAAAAGAAAATGGGCCTCACTCCTGGCAGTCAGGTTGCTCCTCTGCCAATCACAGAAGAAGAGGCAGAGGCATGAAATGTCTATGAAAAAGATATTTCTAAAAGAGCAACAACAATGGATAAAAGCCAACAGCACTTTTCAGTCAAGGAACAGAGCAGATATTGGCAGAACTCTCTTGCCAACTACTGCTTGAACTACCGTGTTCAAAAGGCCCAGATCAACTTCAACAAATTCTTCAGCACCAACAGTGAGCTACTTCCATTTCGCAGGACCTAGACCAATACGCATTCAATATCATTGATGGCATCGGTTGCAGTTTCTTTGATCAAATTGTGGTCTTTGATCTGTGACTCAACATTTGTCTGCAGACAAAAATTCATCTCTTTGCTGTGGAGATTTGTACTTCTGAGCCCGACAAATCTTATCTTGGGTCAGAGTATATTGGAGTCCTTTGAAGTTTAACCCAGTGGATGGCCCAACATGTGGGAGACCATCTGATTGGACTGCATAGACTTGCATCCTACCCAGA
Taeniopygia_guttata	28088	AAGGGTATTTCCAACTTTCCGAGGCAGGAAGGAGTTAAAGATAAGTATCCATGGAACAAAGAGTTTGTTGGTGAATATTTAACTAAATTGCTTAATGCAGGCATCTTGTACAGATGACTAACGAGACACAAGATCATTTTTAGGGGCACAATAGAGCAGTGGGAAAGACCATACCTTGCTGTACAACATGAGGTCGAGACCCTTTCGCTCAGTGTCTAAAAGAAGAGCAGATGGGATGGAGAGTCTTCTAAACAGACTAACTCCATCCTTTGTACCTCTGGTCGAAGCATTCTCAGGCCAAGAACACAGCTATCTCACCAAGCCATTACCACCCCAAAAATCCAAGACACCCAGTTTTTGAAACCTGCCTGGCAGTCCTCCCCTCCAACGGGATGTAGCCAGGTGGGAGGCAGCAATGAGGCCAAAGAAAAATACGTCACCATCACCACCAAAGCCCGCGCCGCTGCCACTTCCTCCAGTGCCAGACCTACACCTTAGCACTCCTCCACCTGCACGGGGGAGAGGCAAGAAAGTGGGCAAGATGGCTGCATCCTTGAACTACCTACTAATTGTCCTCAGCGGCCTACTGGTTGGCTTTTTCTCGTTGACAAGAATTCTAGAAATATTAAGGAGGCTAGACTGGTGGTGGTCTTCTCTCATTTTTCCCAAGGGAAGAATGGCCTGTCCTTTCCAAAATACTGGGCACCAAACCTCTGCGCATTGTCCAGGATATTGCCCTTGGAAATGTTCTGGGTTTCTTTGGATGTGTCTCAGGTTTTTTATCATCTTCCTATGCAGACTCCTAGTGCTACTCGGCTTGCTGTTTCCGACAGAGAATGGACCTATTCTTTTAGGAAAGCTCCAATGAGGGTCGGTCTTAGCCCTTTTCTCCTCCATCTCTTCAGCACTGCCCTCACAGCCAAAATTAGTCACTGGTTTAACATTTGGGCTTTTGCTTATATGGACTTCTTACTCAGCCACCCAAGACATTGCTACCTTGCTACAGCTAGCCATGCTGTATGCAGTTTTCTCCAGCAACTAGGGATCAGAATAAACTATGATAAAGCTACTCCTTCACCGGTGTGTGAGATTCTTTTTCTAGGTTACAAGATTGACCGTCTGACGATTCAGATCCCGGATGAACAATGGACAAAGACTAGGCAAAAAATCAAGAAGATTTCTACAACCAAAGAATATGATTGGAAAATCCTTCAGAGACTCGTGGGACATTTAAATTTCTTAATTCCTTTTACCAGGTTTTCTATATGTGTGTTACAACCTATGTATCGAGCAATCACTGTAAAATGTAATTTTGTATTTTCAAAAACTTATTGCGCAGTTTTGTTGAAAATGCTTGATCACAGATACAAATGGAAAATCAATCTGAAACCATCAATACCAATTCCTCAGTTAGCAACTGATGCTACCCCCGACATTGGAGCCATATCCCAAAAGACTGGCGGGTGGTCTCACATCAAATTTTCAAAAGAGAGGCATATTCATATGCAGGAATTATTGATGGTTCTGTGTGCCCGGTTAATGATTAGGCCCAGATCTTTGCTTTGTGATAATCACTTTGTATGTCACAAGAAATTTGGGACTTTGCCCTGGTTGTTTGCTCTCTATGCAAACATACTTCTAAAGAAGACGTTGCTGCACTTTGTTCCATCCAAATACAACCCTGCAGATAGCCCCACCTGAGGGAGGCTGTCTGATTGGTCAGAAGTTTATTATTCAAACCTCCAGAAGCCCTTAAATCTACCATCCAGGCTAGGTTAAGTTTAAGATTACTCGAACCTCCTGACAGAGCACAGACAAGGTGTTTTTACATCT
Serinus_canaria	5502	AAGCTGAGTTCTCAGGCTTATCAAAAAGGTATATATTACATCCTTGTTTGCTGTTGCTTTCTGGTCATGCATTCTCTCTGTCTTAGTGAAACAATTTGTATTGACTCTCTTCATATGGATCCTGCTGTAAGAGTAGCTTTTCAGAGTGTTCAGTCTACCTAAAGTTTTCTTTTTGCCAGTACTTGAATACCTAACTTTCAGTGAGGATTCATTTACCTAACTTTCAGTGAGGATTCATTAGAATCTTACTTGCAAAGCGATTCAGAAAATAACATTGTTGTTATTAAAACTAATTTTGTGGGGTTTTATGCAATTGTACAAGCTTCACAAAAGGCAAAGACAGATGGGAATACATATTTTTCTGAAAACTGAGGAGATCCTGACAAACTATTTGAAACCATCAGAGAAAATATAAGAAAAGTTGGTCCTGTCTTACTGATTGAAAATAAAATTGGAATTTATCCTGCAACCTGTAATTCATTGAGATATGCTTCAATTTATAGGGCTCTCAGATTAATGTGGTGGAACTAATTCAGTCTTTACTTTGGGGAGAAAGCAAGGTAGCTGAATATGTGGCTAAAGTAAGAAAGTGGTTGGCCACTCTATCCCAGTACAGAGAAAGAGATGCCCCAACCATTGAAACAATCTTTTCACCAGACAGGCTGACACCTCACAACCCAAGCCAGACTCACACAGCTGGAGGAAAAGCTGGAAATCCATCTGTTAGAGGGAGAGTTGTGCACACCAACACCATGAGCTTGGACAGATCTCTCTCATGGACATGCCCTTATTGCCCCTGGATGTGTCTTGGCTTTTTATCACCTTCCTCTTAATCCTGTCTCTGCCATGCAGCTTACTGATCTGACAAAAAACTGGTCTCCTATTTGTTGAAAAATTCAATGACACTGGTTTCAGCCCTTTTCTCCTCCCTCTTTCTCAGTGGCCCTCTCAGCTAAATACCTCATCACGGGGCTCTTTGGACATTTGTTAACAGATAGCTTCCTCCTCTGCTACACAGCCTCTCATTAGCTTGACTCAGCCACAGCCTGCTGTTTTCTTGAAAGCTTTGGAATAAGAGTAAATTTTGATAAACATACTTCATCACCTGTTGAAGAAATAAAATTCTTGGGTCTGAATTGTTCAAGGACTGACATGATTGTAACTGGTGAAAAATGGATTGGAAGTAAACAGGTTAATAAACAAAATAAAGGTTAATAAACGAATTGATTGTAACTGATTTTATTATTTTAAAGGCCTGCAGAGAATAATATGCCATGTAAACTTTGGCATTCCTTTTCCTACTTATTCCAAGCATGTGTGACAACCATTGTATGCTGCTATAATAAACAAAAAAATTTTATTCAGTTTTCTGTCCATATAAAATTTTATTGCATAAAATGTGCTGTCAAGGAGTTGAATGGAAATTGGGGCCCAAAAACAGTGTTTCTGTTCCTAAGCTTGTGGCAGATACCACATTGAAAGTTGAAGTTGTCTCCCATATCAATGGCAAATTGTCTTCCCATCATTTTGGAGGACCCAGACCCATACACATTCAGGAATTTCTGATGGCATCAGCTGCAGTCTCTTTGATCAAACCGCAGTCTTTGATCTGTGGCTCAACATTTGCCTGCCAAAAATATCTCAGATTTTTGCCGTGGAGATTTGCCCTGTGGGCCAGGCAAACCTTATCTCAGGTCAAAGTGTACAGGACTCCTGCAAAGTTTAATCCAGCAGATGGCTCAACATGTGGGAGACCATCTAATTGGACTGCACTGACTTGTTTCTTACAACTGCCCCAGAAA
Erythrura_gouldiae	27560	GGGGAATATTTAACTAAATTGTTTAATGCAGGCATCTTGTACAGGCAATTAACAAGACACAAGATCATTTTTAGGGGCACAATAAAGCAGTGAGAAAGACCATACCTTGCTGTACAACATGAGGTCAGGACCCTCTCGCTAGATGTCAAAAAGAAGAGCAGAGGGGATGGAGAGTCTTCTAAACAGACTAATTCCATCATTTGTACCTCTGGCTGAAGCATTCTCAGGCCAAGTACACGGTTATCTAACCAAGTCATTACCACCCCAAAAATCCAAGACACCCAGTTTTTCAAACCTGCCTGGCAGTCCTCTCCTACAATGGGATGTAGCCAGGTGGGAGGCAGCAATCAGGCCAAAGGAAAACACGTCACCATCACCACCAAAGCCCACACCACTGCCACATCCTCCAGTGCCAGAAGAACCACGGGAAGGACCCTTTCCCAGTGGAGGCGAGGAACCAGCAGGACTGATACCGCCAGTGCTGCAGGACCCAGACAAGACAAGCGTAAGTCCAGACCTACAGCTTGGCACTCCTCCACCTGCATGGGAGAGAGGCAAGAAAGTGGGCAAGATGGCTGCGTCCTTGAACTACCTACTAATTGTCCTTGGCGGCCTACTGGTCAACTTTTTCTTGTTGACAAGAATTCTAGAAATACTAAGGAAGTGAGACTGGTTGTGGACTTCTCTCATTTTTCCCGAGGGAAGAATGGCCTGTCCTTTCCAAAATACTGGGCACCAAACCTCCACACATTGTCCAGGATATTGCCCTTGGAAATGTCCTGGATTTCTTTGGATGTGTCTCAGGCTTTTTATCATGTTCCTATGCATCGTCTTAGGGCTACTCGGCTCGCCATTTGTGATGGAGAATGGACCTACTATTTTAGGAAAGCTCCAAAGGGGATCAGTCTCAACCCTTTTCTCCTCCATCTCTTCAGCACTGCCCTTGCAGCCAAAATTAATCACTGGTTTAACATTTGGGCTTTTGCTTATATGGACTTCTTACTCGGCCACCCAAGCCATCACTACCTTGCTACAGCTAGCCACACTGTATACAATATTCTCCAGCAACTAGGGATCAGAATAAACTATGATAAAGCTACTCCTTCACCAATGTATGAAATTATTTTTCTAGATTACAAGATCGACCATCTCACAATTCAGATCCTGGATGAACAATGGACAAAGACTAGGCAAACAATCAAGAAGATTTCTTCAACCAAAGAATATGGTTAGAAAATCCTCCAGAGACTTGTGGGACATTTAAATTTCTTAATTCCTTTTACTAGATTTCCTACACATGTGTTACAACCTATGTATCGAGCAGGCACTGTAAAACGTAATTTTGTATTTTCAAAAACTTATCACGCAGTTTTGTTGAAAATGCTTGATCACAGATACAAATGGAAAATCAATCCAAAACCATCAATACCAATTCCTCGGTTAAAAACTGATGCTACCCCAGACGTTGGAGCCATATCCCATAAGACCTGTGGGTGGTCTCACATCAAATTCTCAAAAGAGAAACATATTCATATACAGGAATTCTTGATGGTTCTGTGTGCTAGGTTAATGATTGACCCTAGATCTTTGTTTCATGATAGTCAGTTTGTATGTCACAAGAAATCTGGGATTTTGCCCTGGTTGTTTGCTCTCTATGCAAACATAGTTCTAAAGAAGACGTTGATGCAATTTGTTCCATCCAAATACAGCCCTGCAGACGGCCCCACCTGAGGGAGGCCGCCTGACTGGTCAGAAGAGTATTACTCAAACCTCCAGAAGCCCTTAAATCTGCCATCCAGG
Ardeotis_arabs	28635	AAGTTGAATTGCCAAGCTTGTTGACAAGGTACATATTACATCCTTTATTGTTGTTGGTTTCTTGCTGTACTTTGTCTCAATTAAACAATTTGTGTTGACTCTCTTCACATGGATCCAACTGTTAGAATAGCTCTTCAAAATGTTCATAGTCTGTCTGAAGATTTCTTTCTGCCTGTACCTGAATTACTTACTCTTGCTAAAGATGTATTAGAACCTTATTTGCAAAGAGATTCAGAAAATAAACATGTTGTTATCGCAACTAATTTTATGGATTTTTATGAGGTTATACCGGCTTTAGAAAAGGCGGCTACAGCTGTATGATCTTTGAGGACCCAGCTGGGAATATAGATTTTTCTAGAAATTAGGGAGATCCTGACAAATTATTTGAAACCATTAGAGAAAATATAAGTAAAAGATTTGTATTCTAATCATATGTCTGGTTTTAATATAAACTGGCAAATCTCTAATCTTACAGAAACAAACTTTTCTCTTTAATTAATAAAGGAGACTCCTGCCAGGACATGGAAATATTTGACTCTGGCCAAATTCTGGCCAAAGGGCATTTCATAATGTCCTGTTGAAAGCGATGCAAAAGTTAATAGGTATCCTGGTTTTGAAATGAAACACTTATTGTTAACTAACCTTTAGGTACAAAAAACTATTCAAGGCAGGAATTCTATATAGGAGAAAGTCAAAGCACTGTGTTTCATTTAGAGGTAAAGTTTTCCAGTGGGAGCAACAGTTCCTTGTCTCCAAACTAACATGGGACAAGCAGAAAGCTCCAGTACAATTTGAGCTGAGGGTGCAAAATTTACTTTACAAAGAATGGGTCAAATAACACCTATCTCAGGAATAAATCCATTGGTACCAATACAATATCCCTTTGACCTGAATGGGCCAGACCTAACACCATATTATTGGAAAACAGAAATGGAGGAATTAAAGAAAATGCCCTCACTCCTTGCAGTCTGGTTGCTCCTCCACCAATCACAGAAGAAGAGGCATAGGCATTGAAAAAGACATTTCTAGAAGAGCAACAATGGATAAAAGCCAGCAGCACTTATCAATCAAGAAACAGAGCAGATCCTAGCAGAGCTCTGTTGCCGACTTGTCCGGTGTTTTACAAGGACTGGCATGATAATAACTGATGAAAAATGGATTGAGAGTAAACAGGTTAATAAGCAAATTGATTGTAACAAATGTTATGATTTTAAAATCCGGCAAAGATTAATAGGCCACATAAACTTTGTCATTCCTTTTACTACTTATTCTAATCATGTGCTACAACCATTGTATGCTGCTATAATAAACAAAAATTATTTTCAATTTTCTGTTCCATACAAAACTCTATTGTATAAAATGTGTTGTCAAGGAGTTAAATGGAAATTGCAACTCAAGGACAGTGTTCCTGTTTCTAGGCTTGTAACGGATGCTATGTTGTAAGTTGGAGCCATATCCCCTATCGTCGGCAGGTTGTCTTTCTTCCATTTTGCAGGACATTCAAGAATTATTCATGGCATTGGTTGCAGTTTCTTTGATCAAACCACGGTCTTTGATCTGTGACTGAATGTTTGTCTGCGGACAAAATTTCAGCTCTTTGCTGTGGAGATTTGCCTGAGCCGGTCAAATCTTATCTTGGGTCAAAGTTTACTGGACTCCTTCAAAGTTTAACCCAACGGATGGCCTAGCACACAGGAGACCATCTGATTGGACTGCATATACTTACACCCTACTCAGAAAGCCCTTAAAACTGCCACGGAAA
Erythrura_gouldiae	5263	AATGAAACAATTTTTATTGACTCTCTCCATATGGATCTTGCTGTTAGAATAGCTCTTCAGAATGTTCAGTCTGCCTGAAGATTTCTTCCTGCCAGTACTTGAATACCTAACCTTCACTGAGGATGCATTAGAATCTTACTTCCAGAGAGATTCAGAAAACAACCTTGTTGTCATTGATACTAATATTATGGGGTTTTATGCAATTGTACAACTTCAGAAAATGCAAAGCCAAATGGGATTACATATTTTTTCTGACAATTAGGAGATCCTGACAAATTACTTGAAACCATCAGAGAAAATATAAGTAAAGTTGGTCCTATCTTACTGATTGAAAATAAAATTTAATTTTGTCTTGCAACCTGTAATTCACTGATATATGCTTCAGTTTATAGGGCTCTCATATTAATGTGGTGGCACTAATTCAATCGTTACTTTGGAGAGAAAGTAAGGTAGCTGAATATGTGGCCAAAATAAGAAAGTGATTGGCCACTCCTTCCCAGTACAGAGAAATAGATGCCCCAACCATTGAAACAATCTTTTCACCAGACAGGCTGGCACCTCAAAACCCAAGCCAAATTCACACAGTGGAGGAAAAGCTGTGCACATCCATTAGAGGGAGAGTTGTGCACATCAACACCATGAGCTTGGACACATCTTGCTTATGGACATGCCCATAATGTCCCTGGATGTATCTTAGGCTTTTTATCATCTTCCTCTGCCATGCAGCTTACTGATCTGACAAAAAACTGGTCTACTATATTTTGAAAAATCCAGTGATACTGGTCTCGGTATCATTGGAGTTTTCTCCTCCCTCTTTTCTCCTCCCTCATTCTCAATGGCTGTCAGAGCTAAGTACCTCATCACTGGGATATTTGGACACTTGGTAACAAATAGCTTCCTCCTCTTCTACACAGCCTCTTGTTACCTTAACTCACTTAGCCATAGACTGCTGTTTTCTTGAAAGCTTTGGAGTAAGAATAAATTTTGATAAACGTACTTCATCACCTGTTGAAGAACTAAAATTCCCTGGGTCTGAATTGTACAAGGACTGATATGACCATACCTGATGAAAAATTGATTGCAAGTAAACAGGTTCATAAACAAATTGATTGTAATGAATTTTGTTATTTTAAAATCCTGAAGAGATTAATATGCCAAGTAAACTTTGGCATTCTTTTTACTACTTATTCTAAACATGTTTGACAAGCATTGTATGCTTCTATAATAAACAAAAAAATTTATTCAGTTTTCTGACCATATAAAACTTTATTGCATAAAATGTGTTGTCAAGGAGTTGAATGGAAAATAGAGCCCAAAACCAGTATTTCTATTCCTAAGCTTGTGACAGATGCCACGTTGAAAGTTGAAGTCATCTCCCATATCACTGGCAAAATGTCTTCTGTCATTTTGCAGGACCCAGGCCCATAGACATTCAGGAATTTCTGACAGCATCAGTGGCAGTTTCTTTGATCAAACCGCAGTCTTTGATCTGTGACTCAACATTTGTCTGCCGAAAATATCTTAGATTTTTGCCATGGAGATTTGCCCTGTGGGCCAGGCAAACCTTATCTCAGGTCAAAGTGTACTGGACTCCTGCAAAGTTTAACCCAGCAGATGGCTCAACATGTGGGAGACCATCTGATTGGACTGCACTCACTTGTCTTTCACTCAGACAGCTCTTACAGCTGCCACAGAAA
Tachycineta_bicolor	28086	AATGAAACAATTTGTACTGATTCTCTTCATATAGATCCTACTGTTAGAATAGCTCTTCAGAATGTTTAGTCTGCCTGAAGATTTCTTTCTGCCAGTACCTGAATAGCTTTTGGTGACGATGCATTAGAATCTTACTTGGAAAGAGATTCAGGAAATAAGCATGTTGTTATTGAAACTAATTTTATGGAGTTTTATGCAKTTGTACAAGCTTCAGAAAAGGCAAAACCAGCTCAGAATATATATTTTTCTGAAAATTAAGGAGATCTTGACAAATTATTTGAAACCATCAGAGAAAATATAAGAAAAGTTGGTCCTATCTTACTGATTGAAAATAAAATTGGAATTTATCTTGCAACCTGTAATTCGTTGATATATACTTCAATTTATAGGGCTCTCAGATTAATGTGGTGGCACTAATTCTGTCTTTACACTGGGGTGGAGGTAAGGTTGCCAAATACGTGGCTAAAGTAAGAAAGTGGTTGGCCACTCCTTCCCAGTACAGAGAAAGAGATACCCCAACCATTGAAACAATCTTTTCACCAGGCAGGGTGGCACCTCAAAACCCAAGCCAAACTCACACAGCTGGAGGAAGAGCTGGAAATCCACCCCTTAGAGGGAGAGTTGTGCACATCAATACCATGAACTTGGACAGATCATGTTTGTGGGCATGCCYATAATGTCTCTGGATGTGTCTTAGGCTTTTTATCTTCTTCCTCTTAATCATGTTTCTGCCATGCAGCTTGCTGTTCTGACAAAAAAAAAAAGCCTGGTCTACTGTTTTTTTTCAAAACTCTAATGATAATGTTCTCAGCCGTTTTCTCCTCCCTCTTTCTCAATGGCCCTCACAGCTTACTATCTCATCACTGGGATGTTTGGACATTTGCTAACAGATAGCTTCCTCCTCTGCTACACAGCCTCTTGTACCTTAACTCGGTTAGCCACAGCCTGCTGTTTTCTTGAAAGCTTTGGAATAAGGATAAATTCTGATAAACGTACTTCATCACCCGTTGCAGAAATAAAATTCTTAGGTCTGAACTGTACTAGGACTTATATGATTATACCTGATGAAAAATGGATTGAAAGTAAACAGGTGAATAAACAAAATGATTGTAAGGAATTTTATTATTTTAAAATCCTGCAGAGATTAATGTGCCAAGTAAACTTTGGGATTCCTTTTACTACTTATTCTAAACATGTGTGACAACCATTGTATGATGCAGTAATAAACAAAAAAAAGTTTTTTGTCCATATAAAAGTTTACTGCATAAAATGTGTTACCAAGGAGTTGAATGGAAATTGGAGCCCAAAAACCATGTTTCTGTTCCTAAGCTTGTGACAGATGCCRCGTTGAAAGTTGAAGTCATCTCCCATTTYGCTGGCAAAYTGTCTTCCCATCATTTTGCAGAACYCAGACCAATACACATTCAGGAATTACTGATGGCATCAGTTGCAGTTCCTTTGATCAAACCGCAGTMTTTGATCCGTGACTCAACATTTGTCTGCCGAAAATATCTCAGATTTTTGCCAAGGAGATTTGCCCTGTGGGCCAGACAAATCTTATCTCAGGTCAAAGTGTACCGGACTCCTTAAAAGTTTAACCCAGCAGATGGCCCAACATGTGGGAGACCATCTGACTGGGCTGCACTTACTTGTTTTTTACTCGGACAGCCCTTACAACTGCCGCAGAAA
Hemignathus_virens	27597	AGTGAAACAGTTTATATTGACTCTCTTCAAATGGATCCTGCTGTTAGAATAGCTCCTCAGAATGTTCATCTGCCTACAGATTTCTTTCTTCTTTCTTTTGAATACCTAACCTTCAGTGAGGATGCATTAGAATCTTACTTGCAAAGAGATTCAGAAAATAACATTGTTGTTATTAAAACTAATTCTGTGGGATTTTATGCAATTGTACAAGCTTCACAAAAGGCAAAGACAGATGGGAATACATATTTTTCTGAAAATTGAGGAGATCCTGACAAATTATTTGAAACCATCAGAGAAAATATAAGAAAAGTTGGTCCTATCTTACTGATTGAAAATAAAATTGGAATTTATCCTGCAACATGTAATTCATTGAAATATGCTTCAGTTTATAGGGCTCTCAGATTAATGTGTGGTGACACTAACTCAGTCTTTATTCTGGGGAGAAAGTAAGGTAGCTGAATATGTGGCTAAAGTAAGAAAGTGGTTGGCCACTCTATCCCAGTACAGAGAAAGAGATGCCCCAACCATTGAAGCAATCTTTTCACCAGACAGGCTGACACCTCACAACCCAAGCCAGACTCACACAGCTGGAGGAAAAGCTGGAAGTCCATCTGTTAGAGGGAGAGTTGTGCCCATCAACACCATGAGCTTGGACAGATCTCGCTCATGGACATGCCCTTAATGTCCCTGGATGTATCTTGGGCTTTTTATCATCTTCCTCTTAATCCTGTCTCTGCCATGCAGCTAACTGATCTGACAAAAGACTGGTCTACTATTTGTTGAAAGCTCCAATGACACTGGTCTCAGCCCTTTTCTCCTCCCTCTTTCTCAGTGGCCCTCTCAGCTAAATACCTCATCACGGGGCTATTTGGACATTTCTTAACAGATAGCTTTCTCCTCTGCTACACAGCCTCTCATTAGCTTAACTCAGACACAGCCTGCTGTTTTCTTGAAAGCTTTGGAATAAGAGTAAATTTTGATAAACGTACTTCATCACCTGTTGAAGAAATAAAATTCTTGGGTCTGAATTGTAGAAGTACTGACGTGATTATAAATGATTAAAAATGGTTTGGAGGTAAACAGGTTAATAAACAAAGGTTAATAAACGAATTGATTGTAACTGATTTTATTATTTTTAAATCCTGCAGAGATTAATATGCCAAGTAAGCTTTGGCATTCCTTTTCCTACTTATGACCATTGTATGCTGCTATAATAAACAAAAAAATTTTATTCGGTTTTCCGTCCATATAAAATTTTATTGCATAAAATATGTTGTCAAGGAGTTGAATGGAAATTGGGGCCCAAAACCAGTGTTTCTGTTCCTAAGCTTGTGGCAGATGCCACGATTAAAGTTGAAGTTGTCTCCCATATCAGTGGCAAATTGTCTTCCCGTCATTTTGCAGGACCCAGACCCATACACATTCAGGAATTTCTGATGGCATCAGTTGCAGTTTCTTTGATCAAACCGCAATCTTTGATCTGTGGCTCAACATTTGTCTGCCAAAAATATCTCAGATTTTTGCCGTGGAGATTTGCCCTGTGGGCCAGGCAAACCTTATCTCAGGTCAGAGTGTACTGGACTCCTGCAAGGTTTAACCCAGCAGGTGGCTCAACGTGTGGGAGACCATCTGATTGGACTGCACTTACTTGTTTCTTACAACTGCCACAGAAA
Lonchura_striata_domestica	5317	ATGTTCAGTCTGCCTGAAGATTTCCTTCTGCCAGTACTTGAATACCTAACCTTCACTGAGGATGCATTAGAATCTTACTTCCAAATAGATTCAGAAAATAACCTTGTTGTCATTGAAACTAATATTATGGGGTTTTATGCAATTGTACAAGCTTCAGAAAATGCAAAGCCAAATGGGATTATATTTTTTTTTTTTTTTTATAATCAGGAGATCCTAACAAATTACTTGAAACTGTCATAGAAAATATAAGAAAAGTTGGTCCTATCTTACTGATTGAAAATAAAATTGAATTTTGTCTTGCAACCTGTAATTCATTGATATATGCTTCAGTTTATAGGGCTCTCAGATTAATGTGGTGGCACTAATTCAGTCATTACTTTGGAGAGAAAGTAAGGTAGCTGAATATGTGGCCAAAGTAAGAAAGTGATTGGCCACTCCTTCCCAGTACAGAGAAAGATGCCCCAACCATTGAAACAATCTTTTCACCGGACAGGCTGGCACCTCAAAACTGAAGCCAAACTCACACAGTGGAGGAAAAGCTGTGTACATCTGTTAGAGGGAGAGGTGTGCACATCAACACCATGAGCTTGGGCAGATCTTGCTCATGGACTTGCCCATAATGTCCCTGGATGTATCTTAGGCTTTTTATCATCTTCCTCTTAATCCTGTTTCTGCCATGCAGCTTACTGATCTGACAAAAAACTGGTCTACTATTTTTTGAAAAATCCAGTGATACTGGTCTCAGTATCGTTGGAGTTTTCTCCTCCCTCTTTTCTCCTCCCTCATTCTCAATGGCTGTCAGAGCTAAATACCTCATCACTGGAATATTTGGACACTTGCTAACAAATAGCTTCCTCCTCTGCTACACAGCCTCTTGTTATCTTAACTCGCTTAGCCATAGCCTGCTGTTTTCTTGAAAGCTTTGAAATAATAATAAATTTTGATAAACGGACTTCATCACCTGTTGAAGAACTAAAATTCCCTGGGTCTGAATTGTACAAGGACTGGTGTGACTATACCTGATGAAAAATTGATTGCAAGTAACCAGGTTCATAAACAAATTGATTGTAGTGAATTTCGTTATTTTAAAATCCTTCAGAGATTAATATGCCAAGTAACCTTTGGCATTCCTTTTACTAGTTATTCTAAACATGTTTGACAAGCATTGTATGCTTCTATAATAAACAAAAAAAAATCTATTCAGTTTTCTGTCCATGTAAAACTTTATTGCATAAAATGTGTTGTCAAGGAGTTGAATGGAAATTAGAGCCCAAAAAGTGTTTCTGTTCCTAAGCTTGTGACAGATGCCACATTGAAAGTTGAAGTAGTCTCCCATATCACTGGCAAAATGTCTTCTGTCATTTTACAGGACCCAGGCCCATAGACATTCAGGAATTTCTGACAGCATCAGTTGCAGTTTCTTTGATCAAACCGCAGTCTTTGATCTGTGACTCAACATTTGTCTGCCGAAAATATCTCAGATTTTTGCCATGGAGATTTGCCCTGTGGGCCAGGCAAACCTTATCTCAGGTCAAAGTGTACTGGACTCCTGCAAAGTTTAACTCAGCAGATGGCTCAACATGTGGGAGACCATCTGATTGGACTGCACTCACTTGTTTTTCACTCAGACAGCCCTTACAACTGCCACAGAAA
Gallirallus_okinawae	5276	TTTCTTACTTTTGCTGAAGTTCTATGAGAACCTTAGTTGCAAAGAGATTCAGAAAATAAACATGTTGTTATTGCAACTAATTTTATGAGGTTTTATGAGGTTATACAAGCTTTAGAAAAGGCAGCTACAGCTGCAAAATCTCTTGAGGAGCCATCTGGAAATGCAGATGTTTCTGAAAATTAGGGAGATCCTGAGAAATTATTTGAAACCATTAGAGAAAGTACAAGTTGCTCCTACCTAACCGATTGGAACTCAGACTGAAATTGAATGACTTGTAATTCATTGCTGTATACTTAGATTAATGTGGTGGCGCATTCAATCTTTGATTTGGGGAGAAGTTAAGGTAGCTGAATACATGGCTAAATTCAGAAGTGCTTGACCACTCCTTCTCAGTACAAAGGAACAGATGCTCCAGCGATTTGATCAATCACTTCACCAGTCAGATTGGCATCTCAAAGCCCAAATGGCAGCTGGAAGAAGAGCTAAATGAACAAGAAGAAGAAATCCTCTGTTAGGACAGTTATGCACACCGGGATAGTATATGGGACTCCATGACCTTGTGTGGATCAGGTTTCTGGAGAGTGTCCACACCCCACAGAGGACAAGCTCTTTCCCAAAACTGTGAAGATCAAGCATTTGCTGCGAAAGCTGTTTTATATTCTAACCATATTTCTGATTTTAGCGTAAACTGTCAAGTCTCTGATCTTATGGAAACAAACTATTCTCTGGCATTAATAAAGGACAGTCCTGCCAGGACATAGAAATATTTGAACCTCAACAAGTTCTGATCAAAGGGGGTGTCATTGTAAAAGTTAGTAAGCACCTGGTTTTGAAATGAGACATTTATTAACTAAACTTTATTTACAAAAAGACAGTTAATAGTGGGAATTCTATATAGGCAAGAGTCAAAGCACTTTTAGAGAAAGTTTTTTTAGAGGCAAAATATTTCAGTGGGAGCAAAAGCACATGGAACAGGGAGAAAAAGCAGGTAAAATTTAAGCCAAGGGTACAGAACTTACTTTACAAGGAATGAGTCAAGCAATGCTTATCTCAGGAATGAACTCATGGGTACCAACATGGTACCCAACTTCAGCCCAAATGGGCCAGACATAATATCATATTATTGGAAAAAAGTAATAGAGGAATTAAAGACAATGGGCCTCACTCCTGGCAGTCTGGTTGCTCCTCCACCAATCACAGAAGAAGAGAAGGCATTGAAAAAGAAATTTCTAGAAGAGCAACAGCAGATCAAAGTCAGCAGAACTTACTAATCAAGAAGCAGAACAGATCCTGGCAGAGCTCCGTTGCCAACTGTTCCTGTGTGCAGAAGGCCCACACTGACTTTGACAAATTCTTTGACACCAACAGTGAGTTGTGCACTGCCAGCAGTGGTAAAGGAACCACCTCCAGTGCCAACACCTCCTGTTGGTAAAGTGAAGATGATGTCAGATATTTTAGGCCAAATACTCCTTGTCCTCATAGCATTACTGGCTGGGATTTTTTTGTTGACAAAAATCCTTGAAATGCTGAAGAGGCTCAATTGCTGGTGGACTTTTCTGAGTTTCCAAAAAGGGGAGACACTGTGCACTTTCCAAAATACTAGGCACACAACCACCGTGCAGTTGCATGGATCTTGCCCATC
Sporophila_hypoxantha	5517	CTCTTCAGAATGTTCAGTCTGCCTAAAGATTTCTTTCTGCCAGTACTTGAATACCTAACCTTCAGTGAGGATGCATTAGAATCTTACTTGCAAAGAGATTCAGAAAATAACCTTGTTGTTATTGAAACTAATTTTATGGGGTTTTATGCAATTGTACAAGCTTCAGAAAAGGCAAAGCCAGATGGATATATATATTTTTCTGAAAATTGAGGAGATCCTGACAAATTATTTGAAACCATCAGAGAAATTATAAGAAAAGTTGGTCCTTACTGATTGAAAATAAAATYGGAATTTATCTTGCAACCTGTAATTCATTGATATATGCTTCAATTTATAGGGCTCTCAGATTAATGTCATGACACTAATTCAATCTTTAGTTTGGGGAGAAAGTAAGGTAGCTGAATATGTGGCTAAAATAAAAAAGTGATTGGCCACTCCATCCCAGTACGGAGAAAGAGATGCCCCAACCATTGAAACAACCTTTTCACCAGACAGGCTGGCACCTCAAAACCCAAGCCAAACTCACACAGCTGGAGGAAAAGCTGGAAATCCATCCATTAGAGGGAGAGTTGTGCRCATCAACACCATGAGCTGGGACAGATCTTGCTCATGGACATGCCCTTAATGTCCCTGGATGTGTCTTGGGCTTTTTGTCATCTTCTTCTTAATCCTGTTTCTGCCATACAGTTTACTGATCTGACAAAAAACTGGTCTACTATTTTTTGAAAGCTCCAAGGATACTGGTCTCAGCCCTTTTCTCCTCCCTCTTTCTCAATGGCCCTCACAGCTAAGTACCTCATCACTGGGCTATTTAGACATTTGCTAACAGATAGCTTTCTCCTCTGCTACACAGCCTCTTGTTACCTTAACTCAGTTAGCCACAGCCTGCTGTTTTCTTCAAAGCCTTGGAATAAGAATAAATTCTGATAAATGTACTTCATCACTGTTGAAGAAATAAAATTCTTGGAATCTGAATTGTACAAGGACTGACATGATTATACCTGATGAAAAATGGATTGGAAGTAAACAGGTTAATAAACAAATTAAAGGTTAATAAACAAATTGATTGTAACTGATTTTATTCTTTTAAAATCYTGCAGAGATTAATATGCCAAGCAAACTTTGGCATTCCTTTTACTACTTATTCTAAATATGTGTGACAACCATTGTATACTGCTATAATAAAYGAAAAATTTTATTCTGTTTTCTGTCCATATGAAACTTTATAGCATAAAATGTGTTGTCAAGGAGTTTAATGGAAATTGGGGCCCAAAAACAGTGTTTCCAYTCCTAAGCTTGTGGTAGATGCCACGTTGAAAGTTGAAGTCATCTCCCATATYGCTGGCAAATTGTCTTCCCGTCATTTTGCAGGACCCAGACCCGTACACATTCAGGAATTTCTGATGGCATCAGTTGCAGTTTCTTTGATCAAACCGCAGTCTTTGATCTGTGGCTCAACRTTTGTCTGCCAAAAATATCTCAGATTTTTGCCATGGAGATTTGCCCTGTGGGCCAGGCAAACCTTATCTCAGGTCARAGTGTACTGGACTCCTGCAAAGTTTAACCCAGCAGATGGCTCAACATGTGGGAGACCATCTGATTGGACTGCACTTACTTGTTTCTTACAACTGCCACAGAAA
Geospiza_fortis	5288	CTCTTCAGAATGTTCAGTCCGCCCAAAGATTTCTTTCTGCCAGTACTTGAATACCTAACATTCAGTGAGGATGCATTAAAATCATACTTGCAAAGAGATTCAGAAAATAACCTTGTTGGTATTGAAACTAATTTTATGGGGGTTTATGCAATTGTACAAGCTTCAGAAAAGGCAAAGCCAGATGGATATATATATTTTTCTGAAAATTAAGGAGATCCTGATCAATTATTTGAAACCATCAGAGAAATTATAAGAAAAGTTAGTCCTATCTCACTGAGTGAAAATAAAATTGGAATTTATCTTGCAACCTGTAATTCATTGATATATGGTTTAATTTATAGGGCTCTCAGATTAATGTTGTGACACTAATTCAATCTTTAGTTTGGGGAGAGAGTAAGGTAGCTGAATATGTGGCTAAAATAAAAAAGTGATTGGCCACTCCATCCCAGTACAGAGAAAGAGATGCCCCAGCCATTGAAACAATCTTTTCACCAGACAGGTGGGCACCTCAAAACCCAAGCCAAACTCACACAGCTGGAGGAAAAGCTGGAAATCCATCCAGTAGAGGGAGAGTTGTGCACATCAACACCATGAGCTTGGACAAATCTTGCTCATGGACATGTCCTTAATGTCCCTGGATGTATCTTGGGCTTTTTATCACATTCTTCTTAATCCTGTTTCTGCCATACAGCTTACTGATCTGACAAAAAACTGGTCTACTATTTTTTGAAAACTCCAAGGATACTGGTCTCAGCCCTTTTCTCCTCCCTCTTTCTCAATGGCCTTCACAGCTAAGTACCTCATCACTGGGCTATTTAGACACTTGTTAACAGATAGCTTCCTCCTCTGCTACACAGCCTCTTGTTACCTTAACTCAGTTAGCCACAGCCTGCTGTTTTCTTGAAAGCCTTGGAATAAGAATAAATTCTGATAAACGTACTTCATCACTGTTGAAGAAGTAAAATTCTTGGATCTGAATTGTACAAGGACTGACATGATTATACCTGATGAAAAATGGATTGGAAGTAAACAGGTTAATAAACAAATTAAAGGTTAATAAACAAATTGATTGTAACTGATTTTATTATTTTAAAATCCTGCAGAGATATGCCAAGCAAACTTTGGCATTCCTTTTACTACTTATTCTAAACATATGTGACAACCATTGTATACTGCTATAATAAATGAAAAAATTTATTCAGTTTTCTGTCCATATAAAACTTTATTGCATAAAATCTGTTGTCAAGGAGTTTGATGGAAATTGGGGCCCAAAAACAGTGTTTCCATTCCTAAGCTTGTGGTAGATGCCGCGTTGAAAGTTGAAGTCATCTCCCATATTGCTGGCAAATTGTCTTCCTGTCATTTTGCAGGACCCAGACCTATACACATTCAGGAATTTCTGATGGCATCAGTTGCAGTTTCTTTGATCAAACCGCAGTCTTTGATCTGTAGCTCAACATTTGTCTGCCAAAAATATCTCAGATTTTTGCTGTGGAGATTTGCCCTGTAGGCCAGGCAAACCTTATCTCAGGTCAAAGTGTACTGGACTCCTGCAAAGTTTAACCCAGCAGATGGCTCAACATGTGGGAGACCATCTGATTGGACTGCACTTACTTGTTTCTTACAACTGCCACAGAAA
Junco_hyemalis	5308	CTCTTCAGAATGTTCAGTCTGCCTAAAGATTTTTTTCTGCCTTTACTACTTGAATACCTAACCTTCAGTGAAGATGCATTAGAATCTTACTTGCAAAGAGATTCAGAAAACAACCTTGTTGTTATTGAATCTAATTTTATGGGGTTTTATGCAATTGTACAAGCTTCAGAAAAGGCAAAGCCAGATGGAAATATATATTTTTCTGAAAATTGAGGAGACAATGACAAATTATTTGAAACTGTCAGAGAAAATATAAGAAAAGATGGTCCTATCTTACTGATTGAAAATAAAATTGGAATTTATCTTGCAACCTGTAATTCATTGATAGATGCTTTGATTTATAAGGCTCTCAGATTAGTGTTGTGGCACTCATTCAGTCTTTACTTTGAGGAGAAAGTAAGGTAGCTGAATATGTGGCTAAAGTAAGAAAGTGATTGACCACTCCTTCCCAGTACAGAGAAAGAGATGCCCCAACCATTGAAACAATCTTTTCACCAGACAGGCTGGCACCTCAAAACCCAAGCCAAACTCACACAGCTGGAGGAAAAGCTGGAAATCCACCCATTAGAGGGAGAGTTGTGCACATCAACACCATGAGCTTGGACAAATCTTGCTCATGGACGTGCCCTTAATATCCCTGGATGTATCTTGGGCTTTTTGTCATCTTCTTTATCCTGTTTCTGCCATGCAGCTTACTGATCTGACAAAAAATTGGTCTACTATTTTTTGAAAACTCCAATGATACTGGTCTCAGCCCTTTTCTCCTCCCTCTTTCTCAATGGCTCTCTCAGCTAAGTACCTCATCACTGGGTTATTTGGACATTTGCTGACAGATAGCTTCCTCCTCTGCTACACAGCCTCTTGTTACCTTAACTCAGCCACAGCCTGCTGTTTTCCTGAAAGCTTTGGAATAAGAATAAATTTTGATAAACATACTTCATCACTTGTTGAAGAAATAAAATTCTCAGGTCTGAATTGTACAAGGACTGACATGACTATACCTGATGAAAAATAGATTGGAAGTAAACAGGTTAATAAACAAATTAAAGGTTAATAAACAAATTGATTGTAATTGATTCTATTATTTTAAAATCCTGCAGAGATTAATATGCCAAGTAAACTTTGGCATTCCTTTTACTACTTATTCCAAACATGTGTGACAACCATTGTATGCTGCTATAATAAATATGAAAATTTTATTCAGTTTTCCGTCCATATAAAATTTTATTGCACAAAATGTGTTGTCAGGGAATTTAATGGAAATTGGGGCCTAAAAACAGTGTTTCTGTTCCTAAGCTTGTGGCAGATACCACGCTGAAAGTTGAAGTGATCTCCCATATCACTGGCAAATTGTCTTCCCTCATTTTGCAGGACCCAGACCCGCACACATTCACATTTCTGATGGCATCAGTTGCAGTTTCTTTGATCAAACCGCAGTCTTTGATCTGTGGCTCAACATTTGTCTGCCAAAAATATCTCAGATTTTTGCCGTGGAGATTTGCCCTGTGGGCCAGGCAAACCTTATCTCAGGTCAAAGTGTACTGGACTCCTGCAAAGTTTAACCCAGCAGATGGCTCAACACGTGGGAGGCCATCTGATTGGACTGCACTTACTTGTTTCTTACAACTGCCACAGAAA
Parus_major	5404	ATGTTCAGTCTGCCTGAAGGTTTCTTTCTGCCAATACCTGAATACCTTACTTTTGGTGACAATGCATTAGAATCTGACCTGCAAAGAGATTTAGAAAATAAGCATGTTGTTATTGAAACTAATTTTACAGGGTTTTATGCAGCTGTACAAGCTTCAGAAAAGGCAAAGACAGCTGGGAATATATATTTTTCTGAAAATTAAGGAGATCCAGACAAATTATTTGAAACCATCAGAGAAAATGTAAGAAAAGTTGGTCCTATCTTACTGATTGAAAATAAAATTGGGATTTATTTTGCAACCTGTAATTCATTGATATATACCTCAGTTTATAGAGCTCTTGGATTAAAGTGATGGCACTATTTCAATCTTTACTTTGAGGAGAAAGTAAGATAGCTGAATAGGTGGCTTAAGTAAGAAAATGGTTGGCCACTCCTTCCCAGTACAGAGAAAGAGATACCCCAACCATTGAAACAATCCTTTCACCAGACAGGCTGGCACCTCAAAACCCAAACCAAACTCACACAGCTGGAGGAAGAACTGAAAATCCATCTGTTAGAGGGAGAGTTGTGCAGATCAACACCATGAACTTTGACAGATCTTGCTAATGGACATGCCCATAATGTCCCTGGATGTACTTAGGCTTTTTATCATCTTCCTCTTAATCCTGTTTCTGCCATGCAACTTGCTGTTCTGGCAAAAAGCCAGTCTGCTGTTCTCTGAAAACTCCAATGATGCTGGTCTCAGCCCTTTTCTCCTCTCTGATTCTCAATGGCCCTCACAGCTAACTGTTTAATCACTGGGATATTTGGTTTTGCTAACAGATAGCTTCCTCCTCTGCTGCACATCCTCTTGTACCTTAACTCAGTCACAGCCTGCTGTTTCCTTGAAAGCTTTGGAATAAAAATAAATTTTGTTTTTGGAATAAAAATAAAAATTTATTTTTGGAATAAAAATAAATGTACTTCATCACCTGTTGAAGAAATAAAATTCTTAGGTCTGAATTGTACAAGGACTGACAAGATTATACCTGATGAAAAATGGATTGAAAGTAAACAGGTTAATAAACAAATTGATTGTAACAAATTTTATTATTTAAAAATCCTGCACAGATTAATGTGCCAAATAAACTTTGGCATTCCTTTCACTACTTACTCTAAACCTGTGGGACAACCACTGTATGCTGCTATAATAAACAAAAAATATATATTCAGTGTTTTGTCCATATAAAACTTTATTGCATAAAATGTGTTGTCAATGTGTTGAGTGGAAATTAGAGCCCAAAAACAGTGTTTCTGTTCCTAAACTTCTGACAGATGCCACGTTGAAAGCTGAAGTCATCTCCCGTAACACTGGGAAATTGTCTTCCCATCATTTTGCAGTACCAAGACCAATACACATTCAGGAATCACTGATGGCATCAGTTGCAGTTTCTTTGATCAAACCGCAGTCTTTGATCCGTGACTCAACATTTGTCTACTGAAAATATCTCAGATTTTTGCCATGGAGATTTGCCCTGTGGGCCAGGCAAACCTTATCTCAGGTCAAAGTGTACTGGACTCCTTCAAAATTTAACCCAGCAGATGGCTCAACATGCAGGAGACCATCTGATTGGACTGCACTTGTTTTT
Molothrus_ater	28684	AAAGATTTCTTTCTGCCAGTACTTGAATACCTAACCTTCAATGAGGATGTATTAGAATCTTACTTGCAAAGAGATTCAGAAAATAATCTTGTTGTTATTGCATCTAATTTTATGGGGTTTTATGCAATTGTACAAGCTTCAGAAAAGGCAAAGCCAGATGGGAATATATATTTTTCTGAAAATTGAGAAGATGGTGACAAATTATTTGAAACCATCAGAGAAAATATAAGAAAACTTGGTCCTATCTTACTGATTGAAAGTAAAATTGGAATTTATCTTGCAACCTGTAATTCATTGATATATGCTTTGATTTATAGGGCTCTCAGATTGGTGTTGTGGCACTCATTCAATCTTTACTTTGAGGAGAAAGTAAGGTAGCTGAATATGTGGCTGAAGTAAGAAAGTGATTGGCCACTCCTTCCCAGTACAGAGAAAGAGATGCCCCAACCATTGAAACAATCTTTTGAGGCTAGCACCTCAAAACCCAAGCCAAACTCACACAGCGGGAGGAAAAGCTGGAAATCCATCTGTTAGAGGGAGAGTTGTGCACATCAACACCATAAGCTTGGACAAATCTTACTCATGGACATGCCCTTAATGTCCCTGGATGTATCTTGGGCTTTGTATCATCTTCTTAATCCTGTTTCTGCCATGCAGCTTACTGATCTGACAAAAAACTGGTCTACTATTTTTTGAAAACTCCAATGATACTGGTCTCAGCCCTTTTCTCCTCCCTCTTTCTCAATGGCCCTCGCAGCTAAGTACCTCATCAATGGGCTATTTGGACATTTGCTAACGATAGCTTCCTCCTCTGCTACACAGCCTCCTCTGCTACACAGTTTCTTGTTAACTTAACTCAGCCACAGCCTGCTGTTTTCTTGAAAGCTTTGGAATAAGAATAAATTTTGATAACATACTTCATCACTTGTTGAAGAAATAACATTCTCAGGTCTGACTTGTACAAGGACTGACATGATTATACCTGAGGAAAAATAGATTGGAAGTAAACAGGTTAATAAACAAATTAAAGGTTAATAAACAAATTGATTGTAAATGATTTTATTATTTTAAAATCCTGCAGAGATTAATATGCCAAGTAAACTTGGCATTCCTTTTACTACTTATTCCAAACATGTGTGACAACCATTGTATGCTGCTATAATAATTAAAAAATATTATTCTGTTTTCTGTCCATATAAAATTTTATTGTCCATATAAAATGTGTTGTCAAGGAGTTGAATGGAAATTGGGGCCTAAAAACAGTGTTTCTGTTCCTAAGCTTGTGGCAGATACCACGCTGAAAGTTGAAGTTGTCTCTCATATCACTGGCAAATTGTCCTCCCGTCATTTTGCAGGACCCAGACCCATACACATTCAGGAATTTCTGATGGCATCAGTTGCAGTTTCTTTGATCAAACCGCAGTCTTTGATCTGTGGCTCAGTATTTGTCTGCCAAAAATATCTCAGATTTTTGCCGTGGAGATTTGCCCTGTGGGCCAGGCAAACCTTATCTCAGGTCAAAGTGTATTGGACTCCTGCAAAGTTTAACCCAGCAGATGGCTCAGCATGTGGGAGACCATCTGATTGGACTGCACTTACTTGTTTCTTGCAACTGCCACAGAAA
Hirundo_rustica	27602	ATGTTTAGTCTGCCTGAAGATTTCTTTCTGCCAGTACCTGAATAGCTTACTTTTGGTGACAATGCATTAGAATCTTACTTGGAAAGAGATTCAGGAAATAAGCATGTTGTTATTGAAACTATTTTTATGGAGTTTTATGCAGTTGTACAAGCTTCAGAAAAGGCAAAACCAGCTCGGAATATATATTTTTCTGAAAATTAAGGAGATCTTGACAAATTATTAGAAACCATCAGAGAAAATATAAGAGAAGTTGGTCCTATCTTACTGATTGAAAAGAAAATTGGAATTTATCTTGCAACCTGTAATTCGTTGATATATACTTCAATTTATAGGGCTCTGAGATTAATGTGGTGGCACTAATTCCATCTTTACTTTGGAGTGGAGATAAGGTTGCCAAATACGTGGCCAAAGTAAGAAAGTGGTTGGCCACTCCTTCCCAGTACAGAGAAAGAGATGCCCCAACCATTGAAACAATCTTTTCACCAGACAGGGTGGTACCTCAAAACCCAAGCCAAACTCACAGAGCTGGAGGAAGAGCTGGAAATCCACCCCTCAGAGGGAGAGCTGTGCATATCAACACCATGAACTTGGACAGATCATGCTCATGGGCATGCCCATAATGTACCTGGATGTGTCTTAGGCTTTTTATCATCTTCCTCTTAATCCTGTTTTTGCCACGCAGCTTGCTGTTCTGACAAAAAACTGGTCTACTGTTTTTTCAAAACTCTAATGATACTGTTCTCAGCCCTTTTCTCCTCCCTCTTTCTCAATGGCCCTCACAGCTAACTATCTCATCACTGGGATATTTGGACATTTGCTGCCAGATAGCTTCCTCCTCTGCTACACAGCCTCTTGTACCTTAACTCGGTTAGCCACAACCTGCTGTTTTCTTGAAAGCTTTGGAATAAGGATTAATTCTGATAAACCTACTTCATCACCTGTTGCAGAAATAAAATTCTTAGGTCTGAATTGTACTAGGACTGACATGATTATACCTGATGAAAAATGGATTGAAAGTAAACAGGTGAATAAACAAAATGATTGTAAGGAATTCTATTATTTTAAAATCCTGCAGAGATTAATGTGCCAAGTAAACTTTGGGATTCCTTTTACTACTTATTCTAAACATGTGTGACAACCATTGTATGATGCTGTAATAAACAAAAAAAGTTTTCTGTCCATATAAAAGTTTATTGAATAAAATGTGTTACCGAGGAGTTGAATGGAAATTGGAACCCAAAACCCGTGTTTCTGTTCCTAAGCTTGTGACAGATGCCATGTTGAAAGTTGAAGTCATCTCCCCTTTCGCTGGCAAATTGTCTTCCCATCATTTTGCAGAACCCAGACCAATACACATTCAGGAATTACTGGTGGCATCAGTTACAGTTTCTTTGATCAAACCGCAGTCTTTGATCCGTGACTCAACATTTGTCTGCCAAAAATATATCAGATTTTTGCCAAGGAGATTTGCCCTGTGGGCCAGGCAAATCTTATCTCAGGTCAAAGTGTACTGGACTCCTTCAAAGTTTAACCCAGCAGATGGCCCAACATGTGGGAGACCATCTGACTGGGCTGCACTTACTTGTTTTTTACTCAGACAGCCCTTACAACTGCCACAGAAA
Phylloscopus_trochiloides_viridanus	5461	ATGTTCAGGCTGCCTGAAGATTTCTTTCTGGCAGTACCTGAATACCTTACTTTTGGTGATGATGCATTAGAATCTTACTTGCAAAGAGGTTCAGGAAATAAGCATGCTGTTACTGATACTGATTTTATGGGGTTTTATGCTATTGTACAATCTTCAGAAAAGACAAAGCCAGCTGGGAATATATATTTTTCTGAAAATTAAGGAGATCCTGACAAATTATTTGAAACCATCAGAGAAAATATAAGAAAAGTTGGTCCTATCTTAGTGATTGAAAAAAATTGGAATTTATCTTGCAACCTGTAATTCATATATATATAGGTCAGTTTATAGGGCTCTCAGATTAATGTGGTGGCACTAATTCAATCTTTACTTTGGGGAGAAAGTAAGGTTGCTGAATACATGGCTAAAGTAAGAAAAGTTGGCCACTCCCTCCCAGTACAGAGGTAGAGATGCCCCAGCCATTAAAACATTTTCACCAGACAGGCTGGAATCTCAAAACCCAAGCCAAACTCACCCAGCTGGAGAAAGAGCTGGAAATCCATCCATTAGAAGGAGAGTTGTGCACATCAACGCCATGAACTTGGACAGATCTTGCTCATGGACATGCCATAATGTCCCTGGATGTATCTTAAGCTTTTTATCATCTTTTTCTTAATCTTGTTTCTGCCATTCAGCTTGCTGTTCTGCCAAAAAACTGATCTACTGTTTTTTGTAACTCCAATGATACTGGTCTCAGCCCTTTTCTCCTCCCTCTTTCTCAATGGCCCTCACAACTATCTCCTCACCTGGGGTATTTGGACATTTGCTAACAGATAGCTTCCTTCTCTGCTACACAGCCTCTTGTACCTTAACTTGGTTAAGGTACAGCACAGCCTGCTGTTTTCTTGAAAGCTTTGGAATAGGAATAAATTTTGATAAACGTACTTTGTCACCTGTTGAGGAAATATAATTCTTAGGTCTGAATTTTACAAGGACTGACATGATTATACCTGATGAAAAATAGATTGAAAGTAAACAGGTTAATAAACAAATTGATTGTAATGAATTTTATTATTTTAAAATCCTGCAGAGATTAATGTGCCAAGTAAACTTTGGCATTCCTTTTACTACTTATTCTAAACACGTGTGACAACAGTTGTATGCTGCTATAATAAACAAAAAAACTTTTCTGTCCATACAAAAGTTTACCACATAAAATGTGTTGTCAAGGAGTTGAATGGAAATTGAAGCCCAAAACCAGTGTTTCTGTTCCTAAGCTTGTGACAGATGCCAACTTTAAAGTTGAAGTCATCTCCCATTTCACTGGCAAACTGTCTTCCCATCATTTGGCTGAACCCAGCCCAGTACACATTCAGGCATTACTGATGGCATCAGTTGCAGTTTCTTTGATCAAACCACAGTCTTTGATCCGTGACTCAACGTTTGTCTGCCGAAAATATCTCAGATTTTTGCCAAGGAGATTTGCCCTGTGGGCCAGGCAAGCCTTATCTCAGGTCAAAGTGTACTGGACTCCTTCAAAGTTTAACCCAGCAGGTGGCTCAACATGTGGGAGACCATCTGAATGGACTGCACTTACTTTTTTTTTACTCAGACAGCTCTTGGAACTGCCACAGAAA
Phaethon_lepturus	27642	GGGTGCAGAACTTACTTTACAAAGAATGGGTCAAACAATGCCTATCTCAGGAATGAATTCATGGGTACCAAGACAATATCCCTTTGGCCTGAATGGGCCAAACCTAACGCCGTATTATTGGAAAACAGAAATAGAGGAATTAAAGAGAATAGGCCTCGCTTCTGGCAGTCCAGTTACTCCTCCACCAATCACAGAAGAAGAGGCAGAGGCATTGAAAAAGAAATTTCTAGAAAAGCAACAGCAGATAAAAGCCAGCAGCACTTATCAATCAAGAAACAGAGCAGATCCTGGCAGAGCTCTGGTCTGATCCCGTGTTCAAAAGGACCACGTTGACTTGAACAAATTCTTCGGCACCAACTGTGACTTGGGTACTGCCAGCAGTGGTAAAGGAGCTGCATCCAGTGCCAGTACCTCTTGTTGGGAAAGTGAAGATGTCAGATATATTAGGCCAAATACTCCTTGTCCCAGTAGGATTACTGCCTTTGCAGTTTTTCTTGTTGAAAAAAATCCGCAAAATAATGAAGAGGCTCAGTTGGTGGTGGACTTCTCTCAGTTTTCCAAAGTACGGGGCACCCAGTCACCATGCACTTTCACAGATCTTGCCTGTGGACATGCCTATGATTTCCCTGGATGTTTCTCAGGCTTTTTATCATCTGCCTGTCAATCCTGCTACTGCTATGCAGCTTGCTGTTTCTGACAGAAGACTGGTCTACTGTTTTCAGAAAGCCCCAATGATATCAGTCTCAGCCCTTTACTCCTCTGTCTCTTCTCAACGGCCCTCGCAGCTGAACTATCTCGTCACTGGAATATTTGGACTTCTGCTTATAGGCATGACGTCACAAGCTCTCGTTAGCTTAACTCAGCCACAGTGTCTGCTGTTTTCTTGAAATCTTTGGAGTTACAATAAACTTTGATAAATGTACTCCATCACCTGTTGAAGAAAACAGATTCTTAGGAGTGCGATTTACAAGGACTGACATGATGTTACCTGATGAAAAATGGATTGAAAGTAAACAGGTTATTAAACAAATTGATTGTAACAAAAGTTATGATTTTAAAATCCTGCAAAGATTAATAGGCCACATAAACTTTGACATTCCTTTTACTACTTATTCTAATCGTGTGCTACAACCATCATATGCTGCTATAAAAAACAAAATGTTTTTCAAATTTCTGTTCCATATAAAGCTTGATTGTCAAGGAGTTAAATGACAATTGCAAGCCAAGGACAGTGTTCCTATTCCTAAGCTTGTGACAGATGCCATGTTGGAAGTTGAAGCCATATCCCTATCACTATCATCGGTGGGTTGTCTTCCTTCCATTTTGCAGGACCTAGGTCTATACACATTCAATAATTATTGATGGTGGTGTTTGCAGATTCTTTGATAAAACCATCAAACCATGGTGACTGTGACTCAGCATGAGTCGGCAGACAAAAATTCACCTCTTTGCCATGGAGATTTGCACTGTAGGCCGGGCAAATCTCCAGTCAAAGTATACTGGACTCCTTCAAAGTTTAGCCCAGTGTATGGCCCAGCACACAGGAGACCATCTGGTTGGACTGCACGTACTTGCACACTACTCAGAAAGCCCTTAAAACTGCCACAGAAA
Opisthocomus_hoazin	5400	AATGAAACAATTTGTATTGACTCTCTTCATATGGATCCTGCTGTTAGAATAGCTCTACAAAATGTTCATAGCCTACCTGAAGTTTTCTTTCCACCTGTATCTGAATTACTTACTTTTGCTAGAGTTGTATTAGAACTTTATTTGCAAAGTGACTCAGAAAACAAACATGCTGTTATTGCAACTAATTTTATCAATATTTATGAGGTTATACAAGCTTTAGAAAAGGTAGCTACATCTATAAGATTGCTGAGGAGCCAGCTGGGAATATAGATTTTTCTGAAAATTATGGAGATCCTGACGAATTATTTGAAACCGTTAGAGAAATTACCAATTGAAAATCAAATTGGAATTCATTGACATATACTTCAATTCGTAGGGCTCATAGATTAATGTGGTGGCACATTCAGTCTTTAGTTTGGGGAGAAGGAAAGGTAGCTGAATATGTGACTAAATTAAGAACGTGGTTAGCCACTCCTTAGTACAGAGGAATAGATGCCCCAACCGTTGAAGCAATCACTTCACCAGTCAGAGTGGCACCTCAAAGCCCAAAGCAAACTCACGCAGCTGGAAGAAGAGCTAGATCAACAAGAAGGAGAAATCCTTATGTTAGAAGAAGAGTTGTGCACACCAGAACAGTGTATGGGACTCCATGTTCTTGTGTGGGCTCCCATGAACTGCATAATGGATCAAGTTTCTCAAGAGCCTCCACACTTCATAGAGCGCAGTCTCCTTCCCAAAACCATTAAGGTCAAGCATACACTGGGAAAGCTAAAAGGTTTATATTCTAATCATATTTCTGATTTTAATATAAACTAGCAAATCTCTGATCTTACAAAAACAAACTTGTCTGCTTCTTCAAAAGGAGACTCCTGCCAGGACGTAGAAATATTTGACCCCAGCCAAATTCTGGCCAAAGGGCATTTCATACTATCCTGTTAAAAATGGTGTAAAAGTTAATAAGTATCCTGGTTTTGAAATGGAACATTTATCATTAACTAAACTTTATTTACAAAGAACTATTAAAGGCGGGAATTCTATATAGGAGAGAGTCCAGACTACATGGGACAAAGAGAAAGCTCCAGTACAGTTTGATTGAGCTGAGAGTGCAGAACTTACTTTACAAGAATGGGTCAAACAGTACCTATCTCAGCAATTAATCCGTGAGTACCAACACAATGTCCCTTTGACCTGAATGGGCCGGACCTAACACCGTATTATTGGAAAACAGAAAAGGAGGAGCTAAAGAAAATGGGCCTCACTCCTGGCAGTCTGGTTGCTCCTCCACCAATCACAGGAAAAGAGGCAGAGGCATTGAAAAAGAAATTTCTAGAAGAGCAAGAACAATGAATAAAAGCCAGCAGTGCTTGTCAATCAAGAAACAGTAGAGATCTTGGCAGAGCTCTGTCGCCAACTACTCCCATGTTCAAAAGCCCCACATTGACTTCAACAATTTTTTTGTCACCAGTAGTGAGTTGGGTACTGCCGGGAGTGGTAAAGGAACCACATCCAGTGCCAATACCTTCTGTTGGGGAAGTAAAGAAGATGTCAGATATATTAGGGCAAATACAGCTTGTTCTAATAGGATTACTAGATGGATTTTTCTTCTTGAC
Phylloscopus_plumbeitarsus	5458	ATGTTCAGGCTGCCTGAAGATTTCTTTCTGCCAGTACCCAAATACCTTACTTTTGGTGATGATGCATTAGAATCTTACTTGCAAAGAGGTTCAGGAATTAAGCATGCTGTTACTGATACTGATTTTATGGGGTTTTATGCTATTGTACAATCTTCAGAAAAGACAAAGCCAGCTGGGAATATATATTTTTCTGAAAATTAAGGAGATCCTGACAAATTATTTGAAACCATCAGAGAAAATATAAGAAAAGTTGGTCCTTAGTGATTGTAAAAAAAATTGGAATTTATCTTGCAACCTGTAATTCATATATATATAGGTCAGTTTATAGGGCTCTCAGATTAATGTGGTGGCACTAATTCAATCTTTACTTTGGGGAGAAAGTAAGGTTGCTGAATACATGGCTAAAGTAAGAAAAGTTGGCCACTCCCTCCCAGTACAGAGGTAGAGATGCCCCAGCCATTAAAACATTTTCACCGGACAGGCTGGAATCTCAAAACCCAAGCCAAACTCACCCAGCTGGAGAAAGAGCTGGAAATCCATCCATTAGAAGGAGAGTTGTGCACATCAATGCCATGAACTTGGACAGATCTTGCTCATGGACATGCCATAATGTCCCTGGATGTATCTTAAGCTTTTTATCATCTTTTTCTTAATCTTGTTTCTGCCATTCAGCTTGCTGTTCTGCCAAAAAACTGATCTACTGTTTTTTGTAACTCCAATGATACTGGTCTCAGCCCTTTTCTCCTCCCTCTTTCTCAATGGCCCTCACAACTATCTCCTCACCTGGGGTATTTGGACATTTGCTAACAGATAGCTTCCTCCTCTGCTACACAGCCTTTTGTATGTTAACTTGGTTAGCCACAGCCTGCTGTTTTCTTGAAAGCTTTGGAATAAGAATAAATTTTGATAAACGTACTTCGTCACCTGTTGAGGAAATATAATTCTTAGGTCTGAATTTTACAAGGACTGACATGATTATACCTGATGAAAAATAGATTGAAAGTAAACAGGTTAATAAACAAATTGATTGTAATGAATTTTAATATTTTAAAATACTGCAGAGATTAATGTGCCAAGTAAACTTTGGCATTCCTTTTACTACTTATTCTAAACACGTGTGACAACAGTTGTATGCTGCTATAATAAACAAAAAAACTTTTCTGTCCATACAAAAGTTTACCACATAAAATGTGTTGTCAAGGAGTTGAATGGAAATTGGAGCCCAAAACCAGTGTTTCTGTTCCTAAGCTTGTGACAGATGCCAACTTTAAAGTTGAAGTCATCTCCCATTTCACTGGCAAACTGTCTTCCCATCATTTGGCTGAACCCAGCCCAATACACATTCAGGCATTACTGATGGCATCAGTTGCAGTTTCTTTGATCAAACCGCAGTCTTTGATCCGTGACTCAACGTTTGTCTGCCGAAAATATCTCAGATTTTTGCCAAGGAGATTTGCCCTGTGGGCCAGGCAAACCTTATCTCAGGTCAAAGTGTACTGGACTCCTTCAAAGTTTAACCCAGCAGGTGGCTCAACATGTGGGAGACCATCTGAATGGACTGCACTTACTTTTTTTTTACTCAGACAGCTCTTGGAACTGCCACAGAAA
Zonotrichia_albicollis	5565	CTCTTCAGAATGTTCAGTCTGCCTAAAGATTTTATTCTGCCTTTAGTACTTGAATACCTAACCTTCAGTGAAGATGCATTAGAATCTTACTTGCAAAGAGATTCAGAAAACAACCTTGTTGTTATTGAATCTAATTTTATGGGGTTTTATGCAATTGTACAAGCTTCAGAAAAGGCAAAGCCAGATGGGAATATATATTTTTCTGAAAATTGAGGAGACGATGACAAATTATTTGAAACTGTCAGAGAAAATATAAGAAAAGATGGTCCTATCTTACTGATTGAAAATAAAATTGGAATTTATCTTGCAACCTGTAATTCATTGATATATGCTTTGATTTATAGGGCTCTCAGATTAGTGTTATGGCACTCATTCAGTCTTTACTTTGAGGAGAAAGTAAGGTAGCTGAATATGTGGCTAAAGTAAGAAAGTGATTGACCACTCCTTCCCAGTACAGAGAAAGAGATGCCCCAACCATTGAAACAATCTTTTCACCAGACAGGCTGGCACCTCAAAACCCAAGCCAAACGCACACAGCTGGAGGAAAAGCTGGAAATCCATCCATTAGAGGGAGAGTTGTGCACATCAACACCATGAGCTTGGACAAATCTTGCTCATGGACGTGCCCTTAATGTCCCTGGATGTATCTTGGGCTTTTTATCATCTTCTTAATCCTGTTTCTGCCATGCAGCTTACTGATCTGACAAAAAATTGGTCTACTATTTTTTGAAAACTCCAATGATACTGGTCTCAGCCCTTTTCTCCTCCCTCTTTCTCAATGGCTCTCACAGCTAAGTACCTCATCACTGGGTTATTTGGACATTTGCTGACAGATAGCATACTTCATCACTTGTTAAAGAAATAAAATTCTCAGGTCTGAATGGTACAAGGACTGACATGATTATACCTGATGAAAAATAGATTGGAAGTAAACAGGTTAATAAACAAATTAAAGGTTAATAAACAAATTGATTGTAACTGATTTTATTATTTTAAAATCTTGCAGAGATTAATATGCCAAGTAAACTTTGGCATTCCTTTTACTACTTATTCCAAACATGTGTGACAACCATTATATGCTGCTATAATAAATAAGAAAATTTTATTCAGTTTTCCGTCCATATAAAATTTTATTGCATAAAATGTGTTGTCAGGGAATTTAATGGAAATTGGGGCCTGAAAACAGTGTTTCTGTTCCTAAGCTTGTGGCAGATACCACGCTGAAAGTTGAAGTGATCTCCCATATCTCTGGCAAATTGCCTTCCCTCATTTTGCAGGACCCAGACCCGTACACATTCACATTTCTGATGGCATCAGTTGCAGTTTCTTTGATCAAACCGCAGTCTTTGATCTGTGGCTCAACATTTGTCTGCCAAAAATATCTCAGATTTTTGACGTGGAGATTTGCCCTGTGGGCCAGCAAACCTTATCTCAGGTCAAAGTGTACTGGACTCCTGCAAAGTTTAACCCAGCAGATGGCTCAACACGTGGGAGACCATCTGATTGGACTGCCCTTACTTGTTTCTTACAACTGCCACAGAAA
Psittacula_krameri	5473	ATTACTTTTTCTGAAGATGCTTAGAACCCTTTTTGCAAAGAAATCCAGAAAATAAACATTCATATTGCAACTAATTTTATGGGGGTTTATGAGATTACACAAGCTTTAGAAAAGGTGTCGACGGTTGTAAAGTCTCTGAGGATCCAGCTAAGAATATAGTTTTTTTCTGAAAATTAGGGAGATCCCAACAAATTATTTGAAACCATTAAAGAAAACTAAGTTTCTTCTGCCTTACCAATTGAAAATCAAATTCACCTTGCCACTTATAATTCATTGATTTATACTTTGATTAATAGGGCTTATAGTGGCACATTCAATCTTTAGTTTGGGGAGAAGGTAAGGTAGCTGAATATGTGGCTAAATTAGGAATGTGGTTAGTTACACCTTCTCAAAACAGAGGAAGATAAATTCTCCCATTAGAAGGATAATTGTCCACACCAGGACAGTACATGTGACTCCACGATATTGTGTGGGCTCCCATGAACCCCATAATGGATCAGGCTTCTCAAGAATCATATTTCTGATTTTAATATAAAGTGGCAAATCTCTGATCTTATGGAAACAAACTTATCTCTTGAGTTAATAAAGAAGACTCCTGCTAGGACATGGAAATATTTGAACTTGACCAAATCCTGTCCCAAAGTAATTTAATACTTTCCTGTTGAAAGCAATGTAAAAGTAATTATCCATGTTTTGAAATTGATCATTTATCATTAACTCAACTTTATTTATAAAAAACTATTCAAGCCAGGAATTCCCTATAGGAAAGAGTGAAAGCACCATGTTTCATTTAGAGGCAGTTTTTTTCAGCAACAGTTCTTTGTTTCCAAACCACACGGGACAAGGAGAAAGATCCAGTACTATTTGAGCTGTGGGTGCAGAACTTACTATACTAAGAATGCGTCAAACAATGTCTTGGGCATGAATATATGCCCAAATGGCATGGGTACCAACAAAATATCCTTTCAGCCTAAATAGGCCAGACCTAGTGCCATGTTATTGGAAAACAGAAATGGAAGAATTAAAGAAAATGAGCCTCACTCCTGGCAATCCAGTTGTTCCTGTGCCAGTCACAAAGGAGGTGGATGCATTGAAAAAGACATTTCTAGAAGAGCAACAACAACAGATAAAACCCAGCAGCACTTACCAATCAAGAAACAGAGCAGATCTTGGCAGAGCTCTGTTGCCAACTGCTCCCATGTTCAAAAGGCCCACATCAGCTTTGACAAATTCTTTTTCACCAACAGTGAGTTGGGCACTGCCTGGAGTGGTAAAGGAATCACATCCAGTGCCAATACCTTCTGTTGGGAAAGTGAAGATGTTGGATATATTAGGCCAAATACTCCTTGTCCTAATAGGATTACTGGCTGGGTTTTTCTTGTAGGCAAAAATCCTTAAAATACTCAAGAGGCTCTAATGTTCGTGGACTTCTCGGAGTTTTCCAAAGGGAGACATGCTCTGTGCTTTCCAAACTACTGATCACACAGTCACTATGCGCTTGCACAGATCATGCGCATAGACATGCACATAATTTCA
Setophaga_coronata	5505	ATGTTCAGTCTGCCTAAAGATTTCTTTCTGCCAGTACTTGAATACCTAACCTTCAGTGAGGATGCATTAGAATCTTACTTGCAAAGAGGTTCATAAAATAACCTTGTTGTTATTCAATCTAATTTTATGGGATTTTATGCAATTGTACAAGCTTCAGAAAAGGCAAAGTCAGATGGGAATATATATTTTTCTGAAAATTGAGGAGATGAGGACAAATTATTTGAAACCATCAGAGAAAATATAATAAAAGTTGGTCCTATCTTACTGATTGAAAATAAAATTGGAATTTATCTTGCGACCTGTAATTCATTGATATATGCTTTGATTTATAGGGCTCTCAGATTAGTGTTGTGGCACTCATTCAGTCTTTACTTTGAGGAGAAAGTAAAGTGGCTGAAATGTGGCTAAAGTAAGAAAGTGACTGGCCACTCCTTCCCAGTACAGAGAAAGAGATGCCCCAACCATTGAAACAATCTTTTCACCAGGCAGGCTGGCACCTCAAAACCCAAGCCAAACTCACACAGCTGGAGGAAAAGCTGGAAGTCCATCTGTCAGAGGGAGAGTTGTGCACATCAACACCATGAGATTGGATAAATCTTGCTCATGGACATGCCCTTCATGTCCCTGGATGTATCTTGGGATTTTTATCATCTTCTTAATCCTGTTTCTGCCATGCAGCTTACTGATCTAATGAAAAACTGGTCTACTATTTTTTGAAAACTCCTATGATACTGGTCTCAGCCCTTTTCTCCTCCCTCTTTCTCAATGGCCCTCACAGCTAAGTACCTCATCAATGGGCTGTTTGGACATTTGCTAACAGATAGCATACTTCATCACTTGTTGCCGAGATAAAATTCTCAGGTCTGAATTGTACAAGGACCGACATGATTATACCTGAGGAAAAATAGATTGGAAGTAAACAGGTTAATAAACAAATTAAAGGTTAACAAACAAATTGATTGTAAATGATTTTATTGTTTTAAAATCCTGCAGAGATTAATATGCCAAGTAAAGTTTGGCATTCCTTTTACTCCTTATTCCAAACATATGTGACAACCATTGTATGCTGGTATAATAAATAAAAAAAATTTATTCCGTTTTCTGTCCATATAAAATTTTATTGCATAAATTGTGTTGTCAAGGAGTTGAATGGAAATTGGGGCCTAAAAACAGTGTTTCTGTTCCTAAGCTTGTGGCAGATACCACACTGAAAGTTGAAGTTGTCTCCCATATCACTGGCGAATTGTCTTCCCTCCTTTTGCAGGACCCAGGCCCATACACATTCACGAATTTCTGATGGCATCAGTTGCAGTTTCTTTGATCAAACCGCAGTCTTTGATCTGTGGCTCAACATTCGTCTGCCAAAAATATCTCAGATTTTTGCCGTGGAGATTTGCCCTGTGGGCCAGGCAAACCTTATCTCACGTCAAAGAGTACTGGACTCCTGCAAAGTTTAACCCAGCATATGGCTCAACACGTGGGAGGCCATCTGATTGGACTGCACTTACTTGTTTCTTACAACTGCCACAGAAA
Acridotheres_javanicus	27484	AAAGAGATTCAGAAAATAAGCGTTGTTATTGAAACTAATTTTATGGGGTTTTATGCAGTTATTCAAGCTTCAGAAAAGCCAAAGACAGCTGGGAATATATATTTTTCTGAAAATYCAGGAGATCCTGAGAAATTATTTGKAACYATCAGAGAAAATACAAGAAAAKTTGGTCCTATCTTACTGATTGAAAATAAAATTTGAATTTGTCTTGCAATCTGTAATTCAGTGGTATATATTTCAATTTATAGGGCTCTCAGAAAGATCTCTCTTTCTCTTTAGGGAGAAAGTAAGGTAGCTAGAACACGTGGCTAAAGTAAGAAAGTGATTGGCCACTCCTTCCCAGTACAGAGCAGGAGATGCCTCAGTCATTGAAACAATCTTTTCACCAGWCAGATTGGTGCCTCAAAACCCAAGCCAAACTCACACAGCTGGAGGAAGAGCTGGAAATCCATGTGTTAGAGGGAGAGTTGTGCACATCAACACCATGAACTTGGACAGATCTTGCTYATGGACATGTCCAAAATGTCCCTGGATGTATCTTAGGCTTTTTATCATCTTCCTCTTAATCCTGTTTCTGCCATGCAGCTTGCTGTTCTAAGAAAAACTGGTCTACTGTTTTTTGAAAACTCTAATGATATTGGTCTCAGCCCTTTTCTCCTCCCTCTTTCTCAATGGCCCTCACAGCTAAGAGTCTCATCACTGGGATATTTGGACATTTGCTAACAGATAGTTTCCTGCTCTGCTCCACAGCCTCTTATTACCTTAACTCAGTTAGCCACTGCCTGCTGTTTTCTTGAAAGCTTTGGAATAAGGATATCTTTGGATAAACGTACTTCATCSCCTGTTGAAGAAATAAAATTCTTAGATCTGAATTGTGCAAGGGCTGACATGATTATACCTGATGAAAAATGGATTGAAAGTGAACAGGTTAATAAAATTGATTGTAATGACTTTTATTATTTTAAAATCCTGCAGAGATTAATGTGCCAAGTAAACTTTGGCATTCCTTTACTACGTATTCTGAACATGTGCAACAACCATTGTGTGCTGCTATAATAAACAAAAAAATTATATTCAGTTTTCTGTCCATATAAAACTTTATTGSTTAAAATATGTTGTTAAGAAGTTGAATGGAAATTGGAGCCCAAAAACAGTGTTTCTGTTCCTAAGCTTGTGACAGATGCCATGTTGAAAGTTGACGTCATCTCCCATATCACTGGCAAATTGTCTTCCCGTCATTTTGCAGGACCCAGACCAATGCACATTCAGAAATTACTGATGGCATCAGTTGCAGTTCCTTTGATCAAACCGCAGTCTTTGATCTGTCACTCAACATTTGTCTGCTGAAAATATCTCAGATTTTTGCCATGGCAATTTGCCCTGTGGGCCAGGCAAACCTTATCTCAGGTCAAAGTGTACTGGACTCCTTCAAAGTTTAACCCCGCAGATGGCTCAACATGTGGGAGACCATCTGACTGGACTGCACTTACTTGTTTTTTACTCAGGCAGCCCTTACAACTGCCACAGAAA
Ara_macao	27523	CTTATGGAAACAAACTTTTCTCTTGAATTAATAAAGAAGACTCCTGCTAGGACATGGAAATACTTGAACTTGACCAAATCCTGTCCAAAAATAATTTAATACTTTCCTGTTGAAAGCAATGTAAAAGTTAGTAATTATCCGTGTTTTGAAATTGTTCATTTATCATTAACTCAACTTTATTTACAAAAACCTATTCAAGCCAGGAATTCCATATAGGAAAGAGTCAAAGCACCATGTTCCGTTTAGAGGCATTTTTTTTCAGCAACAGTTATTTGTCTCCAAACCCCATGGGACAAGGAGAAAGCTCCAGTACAATTTGACCTGTGGGTGCAGAACTTACTATACTAAGAATGGGTTAATGTATGCCCAAATGGCATAGGTACCAACACATATCCTTTCAGCCTAAATAGGCTAGACCTAGCTCCACGTTATTGGAAAACAGAAATGGAGGAATTAAAGAAAATGAGCATCACTTCTGGCAGTCCAGTTGTTCCTTTGCCAGTCACAGGAGAGGTGGATACATAGAAAAAGACACTTCTAGAAGAGCAACAGCAACAGATAAAAGCCAGCAGCACTTGCCAATCAAGAAACAGAGCAGATCCTGGCAGAGCTCTGTTGCCAACTGCTCCCGTGTTCAGAAGGCCCACATCAACTTTGACAAATTCTTCGGCACCAACAGTGAGTTGGGCACTGCCTGGAGTGGTAAAGGAATTGCATCCAGTGCCAATACCTCCTGTTGGGAAAGTGAAGATGTTGGATATATTAGGCCAAATACTCCTTGTCCTAATAGGTTTACTGGCTGGGTTTTTGTTGTAGACAAAAATCCTTAAAATACTAAAGAGGCTCCACTGTTTGTGGACTTCTCGGAATTTTCCAAAGGGAGACATGCTCTGTGCTTTCCAAACTACTGGTCACGCAGTCACTATGCACTTGCACACATCTTGTGCATAGACATGCACATAATTTCCCTGGATGTTTCTCAGGCTTTTTTATCATCTTCCTCTTAATCCTGCTTTTGCTCTGCAGCTTGCTGAGCATTGTGTAAAGCAGCNNNNNNNNNNNNNNNNNNNNNNNNNNNNNNNNNNNNNNNNNNNNNNNNNNNNNNNNNNNNNNNNNNNNNNNNNNNNNNNNNNNNNNNNNNNNNNAACTGCCCTTGCAGCTGAACTATCTGTATTGCTGGAATATTTGGACTTTTGCTTATAGGAGTGACTTCCTCCTCTGCAACACAAGCTGTCTTTAACCTTGACTCAATTAGCCACAGTGTCTGCTGTTTTCTTGATAGCTTTGGGGTAAGAATAAACTTTGATAAACCTGCTGAAGAAATGAAACTCTTAGGATTGAAATTTAGAAAGACTGACCTGACGATACCTGATGAAAATAGATTGAAAGAAAACAGGTAATTAAACAAATTTATTGTAACAAATGTTATTTTAAAATCCTGCAAAGATTAATAGGTCATGTAAACTTTGGCATTGCTTTTACTACTTATTCTAATCATGTGCTACAACCATTGTATGCTGCTTTA
Sturnus_vulgaris	5521	AAAGAGATTCAGAAAATAAGCCTTGTTATTGAAACTAATTTTATGGGGTTTTATGCAGTTATACAAGCTTCAGAAAAGCCAAAGACAGCTGGGAATATATATTTTTCTGAAAATTAAGGAGATTGTGAGAAATTATTTGGAACCATCAGAGAAAATACAAGAAAAGTTGGTCCTATCTTGCTGATTGAAAATAAAATTTGAATTTATCTTGCAGTCTGTAATTCAGTGGCATATATTTCAATTTATAGGGCTCTCAGAAAGGTCTCTCTTTCTCTTTAGGGAGAAAGTAAGGTAGCTAGAACACGTGGCTAAAGTAAGAAAGTGATTGGCCGCTCCTTCCCAGTACAGAGCAGGAGATGCCTCAATCATTGAAACAATCTTTTCACCAGACAGATTGGTGCCTCAAAACCCAAGCCAAACTCACACAGAGCTGGAAATCCATGTGTTAGAGGGAGAGTTGTGCACATCAACACCATGAACTTGGACAGATCTTGCTCATGGACATGTCCAAAATGTCCCTGGATGTATCTTGGGTCTTTTATCATCTTCCTCTTAATCCTGTTTCTGCCATGCAGCTTGCTATTCTAAGAAAAACTGGTCTACTATTTTTTGAGAACTCTAATGATACTGGTCTCAGCCCTTTTCTCCTCCCTCTTCTCAATGGCCCTCACAGCTAACAGTCTCATCACTGGGATATTTTGACATTTGCTAACAGATAGTTTCCTCCTCTGCTCCACAGCCTCTTATTACCTTAACTCGGTTAGCCACTGCCTGCTGTTTTCTTGAAAGCTTTGGAATAAGGATATCTTTTGATAAACGTACTTCATCACCTGTTGAAGAAATAAAATTCTTAGGTCTGAATTGTACAAGGGCTGACATGATTATACCTGATGAAAAATGAATTGAAAGTGAACAGGTTAATAAAATTGATTGTAATGACTTTTATTATTTTAAAATCCTGCAGAGATTAATGTGCCAAGTAAACTTTGGCATTCCTTTACTACGTATTCTGAACATGTGCAACAACCATTGTATGCTGCTACAATAAACAAAAAAATTATATTCAGTTTTCTGTCCATATAAAACTTTATTGCTTAAAATATGTTGTCATGAAGTTGAATGGAAATTGGAGCCCAAAAACAGTGTTTCTGTTCCTAAGCTTGTGACAGATGCCATGTTGAAAGTTGAAGTCGTCTCCCATATCACTGGCAAATTGTCTTCCCATCATTTTGCAGGCCCCAGACCAATGCAATTCAGAAATTACTGATGGCATCAGTTGCAGTTTCTTTGATCAAACCGCAGTCTTTGATCTGTCACTCAACATTTGTCTACTGAAAATATCTCAGATTTTTGCCATGGCAATTTGCCCTGTGGGCCAGGCAAACCTTATCTCAGGTCAAAGTGTATTGGACTCCTTCAAAGTTTAACCCTGCAGATGGCTCAACATGTGGGAGACCATCTGATTGGAGTGCACTTACTTGTTTTTTACTCAGACAGCCCTTACAACTGCCACAGAAA
Ardeotis_arabs	28636	CATATTATTGGAAAACAGAAATGGAGGAATTAAAGAAAATGCCCTCACTCCTTGCAGTCTGGTTGCTCCTCCACCAGTCACAGAAGAAGAGGCATAGGCATTGGGAAAGACATTTCTAGAAGAGCAACAATGGATAAAAGCCAGCAGCACTTATCAGTCAAGAAACAAAGCAGATCCTAGCCGAGCTCTGTTGCCGACTTGTCTGTTGTTCACCCCATATTCAAAAGGCTCACATTGACTTCAACAAATTCTTCAGTACCAACAGTGAGTTGGGCACAGCCAATGGCAATAGTTCCTGTTGGGAAAATGAAGAAGATGTCAGATATATTAGGCAAAATACTCCTTGTCCTGGATGCATTTTTCTTGTTGACAGAAATCTTTTAAATACTAGAGAGGTTCAATTAGTGGTGGACTTCTCTCAGTTTTCCAAAGGGAGACACAATATGTCCTTTCCAAAGTACCAGGCACCCAGCTACCATGCACTTGCACAGATCTTGCCCATGGACATGCCTATTATATCCCTGCATGTTTCTCAGACTTTTTATCATCTACCTCTCAATCCTGCTTCTGCTATGCAGCTTGCTGTTTCTGACGGAAGACTGGTCATCTTTTTCTGAAAAGCTCCAGTGATATCAGTCTCAGCCCTTTTCTCCTCCATCTCTTCTCAGCTGCCCTCACAGCTGAACTATCTCATCACTGGAATACTTGAACTTTTGCTTATAGGGATGACTTCATTCTCTGCCACACAAGCTCTCGTTACCTTAACTCAGTTAGCTGCAGTGTCTGCTGTTCTCTTGAAAGCTTTAGGGTAAGAATAAACTTTGATAAACATACTCCATCACCTGTTAAAGAAATCAAATTGTTAGGACTGAAATTTACGAGGACTGGCATGATAATAACTGATGAAAAATGGATTGAAAGTAAACAGGTTATTAAACAAATTGATTATAACAGATGTTATGATTTTAAAATCCTGCAAAGATTAATAGGTCACATAAACTTTGTCATTCCTTTTACTACTTATTCTAATAATGTGCTACAAACATTGTATGCTCCTATAATAAACAAAAATTATTTTCAATTTTCTGTTCCATACAAAACTCTATTGTATAAAATGTGTTCTCAAGGAGTTAAATGAAAATTGCAACCCAAGGACAGTGTTCTTGTTCCTAGGCTTATAACAGATGCTATGTTGTAAGTTGGAGCCATATCCCCTGTCATCGGCAGGTTGTCTTTCTTCCATTTTGCAGGACATTCAAGAATTATTCATGGCATTGGTTGCAGTTTCTTTGATCAAACCACGGTCTTTGATCTGTGACTGAACGTTTGTCTGCAGACAAAATTTCAGCTTTTTGCTGCAGAGATTTGCCTGAGCCAGGCAAGTCTTATCTCAGGTCAAAGTTTACTGGACTCCTTCAAAGTTTAACCCAGCAGATGGCCTAGCACACAGGAGACCATCTGATTGGACTACATATACTTGCACCCTACTCAGAAAGCCTTTAAAGCTGCCACAGAAA
Pseudopodoces_humilis	27655	CTGCAAAGAGATTTAGAAAATAAGCATGTTGTTATTGAAACTAATTTTACAGGGTTTTATGCAGCTGTACAAGCTTCAGAAAAGGCAAAGCCAGGTGGGAATGTATATTTTTCTGAAAATTAAGGCGATCCAGACAAATTATTTGAAACCATCAGAGAAAATGTAAGAAAAGTTGGTCCAGTCTTACTGATTGCAAATAAAATTGGGATTTATTTTGCAACCTGAAATTCATTGATATATACCTCAGTTTACAGAGCTCTCAGATTAATGTGGTGGCACTAATTCAGTCTTTACTTTGAGGAGAAAGTAAGATAGCTGAATACGTGGCTTAAGTAAGAAAATGGTTGGCCACTCCTTCCCAGTACAGAGACAGAGATACCCCAACCATTGAAACAATCTTTTCACCATATAGGCTGGCACCTCAAAACCCAAACCAAACTCACACAGCTGGAGGAAGAACTGAAAATCCATGTTAGAGGGAGAGTTGTGCAGATCAACACCATGAACTTTGACAGATCTTGCTAATGGACATGCCCATAATGTCCCTGGATGTATCTTAGGCTTTTTATCATCTTCCTCTTAATCCTGTCTCTGCCATGCAACTTGCTGTTCTGGCAAAAAGCTGGTCTGCTATTCTCTGAAAACTCCAATGCCGATAGCTTCCTCCTCTGCTTCACAGCCTCTTGTACTTTAACTCAGCCTCAGCCTGCTGTTTCCTTGAAAGCTTTGGAATAAAAATAAATTTTGATAAATGTACTTCATCACCTGTTGAAGAAATAAAATTCTTAGGTCTGAATTGTACAAGGACTGACAAGATTATACCTGATGAAAAATGGATTGAAAGTAAACAGGTTAATGAACAAATTGATTGTAACAAATTTTATTATTTAAAAATCCTGCACAGATTAATGTGCCAAATAAACTTTGGCATTCCTTTCACTACTTACTCTAAACCTGTGGGACAACCACTGTATGCTGCTATAATAAACAAAAAATATATATTCAGTGTTTTGTCCATATAAAACTTTATTGCATAAAATGTGTTGTCAATGTGTTGAGTGGAAATTAGAGCCCAAAAACAGTGTTTCTGTTCCTAAGCTTCTGACAGATGCCACGTTGAAAGCTGAAGTCATCTCCCATAACACTGGGAAATTGTCTTCCCATCATTTTGCAGGACCGAGACCAATACACATTCAGGAATTACTGATGGCATCAGTTGCAGTTTCTTTGATCAAACCACAGTCTTTGATCCGTGACTCAACATTTGTCTACCGAAAATATCTCAGATTTTTGCCATGGAGATTTGCCCTGTGGGCCAGGCAAACCTTATCTCAGGTCAAAGTGTACTGGACTCCTTCAAAATTTAACCCAGCAGATGGCTCAACATGCGGGAGACCATCTGATTGGACTGCGCTTACTTGTTTTTTACTCAGACAGCCCTTTCAACTGCCAGAGAAA
Ficedula_albicollis	5273	TTACAAGCTTCAGAAAAGGCAAAGTCAGTTGGGAATATATATTTTTTTTCAGAAAAGGCAAAGTCAGCTGGGAATATATATTTTTCTGAAAATTAAGGAGATCCTGACAAATTATTTGGAAACATCAGAGAAAATATGAGAAAAGTTGGTCCTATCTTACTGATTGAAAATAAAATTGGAATTTATCTCGCAACCTGTAATTCATTGATATATATTTCAATATATAGGGCTCTCAGAAAGATCTCTCTTTCTCTTTGGGGAGAAAGTAAGGTTAACTGAATATATGGCTAAAGTAAGTAAGTAGTTGGCCACTTCTTCCCAGTACAGAGCAGGAGATGCCTCAACCATTGAAACAATCTTTTCACCAGACAGGCTGGCACCTCAAAACCCAAGCCAAACTTACCCAACTGGAGGAAAACCTGGAAATCCATCTGTTGGAGGGAAAGTTGTGCACATCAACACCATGAACTTGGACAGATCTTGCTCATGGACATGCCCATAATGTCCCTGGATGTATCTTAGGCTTTTTATCATCTCCTCTTAATCCTGTTTCTGCCATGCAGCTTGCTGTTGTAACAGAAAGCTGGTCCACTGTTTTTTGAAAACTCCAATGGTACTGGTCTCAGCCCTTTTCTCCTCCCTCTTTCTCAATGGGCCTCACAGCTAACTGTTCATCACTGGGATATTTGGGCATTTGCTAATTTGATTAATGTGCCAAGTAAACTGTGGCAATCCTTTTACTCTTTGTTCTGAACATGTGCAACAACCATTGTATGTATGCTGCTATATTGGCAATCCTTTTACTATTTATTCTGAACATGTGCAACAACCATTGTATGCTGCTATAATAAAAAAAAATATATTCGTGGCAATCCTTTTACTCTTTGTTCTGAACATGTGCAACAACCATTGTATGTATGCTGCTATAATAAAAAAAAATATATTCAGTTTTCTGTCCATATGAAACTTCATTGGGTAAAGTGTGTTGTTAAGGAGTTGAATGGAAATTGGAGCCCAAAAACAATATTTCTCTTCCTAAGCTTGTGACAGATGCCACATTGAAAGTTGAAGTTGTCTCCCATATCACTGGCAAATTGTCTTCCCATAATTTTGCAGGACCCAGAGCAATACACATTCAGGAATTACTGATGGCATCAGTTGCAGTTTCTTTGATCAAACCGCAGTCTTTGATCCGTGACTCAACACTTGCCTGCCGAAAATATCTCAGATTTTTGCCATGGAGATCTGCCCTGTGGGCCAGGCAAACCTTATCTCAGGTCAAAGTGTACTGGACTCCTTCAAAGTTTAACCCAGCAGATGGCTCAGCATGTGGGAGACCATCTGATTGGACTGCACTTGTTTTT
Ficedula_albicollis	5274	TTACAAGCTTCAGAAAAGGCAAAGTCAGTTGGGAATATATATTTTTTTTCAGAAAAGGCAAAGTCAGCTGGGAATATATATTTTTCTGAAAATTAAGGAGATCCTGACAAATTATTTGGAAACATCAGAGAAAATATGAGAAAAGTTGGTCCTATCTTACTGATTGAAAATAAAATTGGAATTTATCTCGCAACCTGTAATTCATTGATATATATTTCAATATATAGGGCTCTCAGAAAGATCTCTCTTTCTCTTTGGGGAGAAAGTAAGGTTAACTGAATATATGGCTAAAGTAAGTAAGTAGTTGGCCACTTCTTCCCAGTACAGAGCAGGAGATGCCTCAACCATTGAAACAATCTTTTCACCAGACAGGCTGGCACCTCAAAACCCAAGCCAAACTTACCCAACTGGAGGAAAACCTGGAAATCCATCTGTTGGAGGGAAAGTTGTGCACATCAACACCATGAACTTGGACAGATCTTGCTCATGGACATGCCCATAATGTCCCTGGATGTATCTTAGGCTTTTTATCATCTCCTCTTAATCCTGTTTCTGCCATGCAGCTTGCTGTTGTAACAGAAAGCTGGTCCACTGTTTTTTGAAAACTCCAATGGTACTGGTCTCAGCCCTTTTCTCCTCCCTCTTTCTCAATGGGCCTCACAGCTAACTGTTCATCACTGGGATATTTGGGCATTTGCTAATTTGATTAATGTGCCAAGTAAACTGTGGCAATCCTTTTACTCTTTGTTCTGAACATGTGCAACAACCATTGTATGTATGCTGCTATATTGGCAATCCTTTTACTATTTATTCTGAACATGTGCAACAACCATTGTATGCTGCTATAATAAAAAAAAATATATTCGTGGCAATCCTTTTACTCTTTGTTCTGAACATGTGCAACAACCATTGTATGTATGCTGCTATAATAAAAAAAAATATATTCAGTTTTCTGTCCATATGAAACTTCATTGGGTAAAGTGTGTTGTTAAGGAGTTGAATGGAAATTGGAGCCCAAAAACAATATTTCTCTTCCTAAGCTTGTGACAGATGCCACATTGAAAGTTGAAGTTGTCTCCCATATCACTGGCAAATTGTCTTCCCATAATTTTGCAGGACCCAGAGCAATACACATTCAGGAATTACTGATGGCATCAGTTGCAGTTTCTTTGATCAAACCGCAGTCTTTGATCCGTGACTCAACACTTGCCTGCCGAAAATATCTCAGATTTTTGCCATGGAGATCTGCCCTGTGGGCCAGGCAAACCTTATCTCAGGTCAAAGTGTACTGGACTCCTTCAAAGTTTAACCCAGCAGATGGCTCAGCATGTGGGAGACCATCTGATTGGACTGCACTTGTTTTT
Passer_domesticus	5407	ATTCAATCTTAACTTTGGGGAGAAAGTAAAGTAGCTGAATATGTGGCTAAAGTAAGAAAGTGCTTGACCACTCCTTCCCAGTACAGAGATGCCCCATCCATTGAAACAATCTTTTCACCAGACAGTCTGGCACCTCAAAACCCAAGCCAAACTCACACAGCTGGAGGAAAAGCTGGAAATCCATCTGTAAGAGGGAGAGTTGTACACATCAGCACCATGAGCTTGAACAGATCTTGCTCATGCATATGCCATTAAGGTCCCTGGATGTATGTTGGGTTTTTTATCATCTTCCTCTTCATCCTGTTTCTGCCATGCAGTTTACTAATCTGACAAAAAACTGGTCTACTAGTTTTTGAAAACTCCAATGATACTGGTCTCAGCCCTTTTCTCCTCCCTCTTTCTCAATGGCCCTCACAGCTAAGTACATCATCACTGGGCTGTTGGACATTTGCTAACAGATAGCTTCCTCCTCTGCTACACAGCCTCTTGTTACTTTAATTCAGTTAGCCACAGCCTGCTGCTTTCTTGAAAGCTTTGGAATAAGAATAAATTTTGAAAAATGTACTTCATCGCCTGCTGAAGAAATAAAATTTCTTGGGTCTGAATTGTACAGATACGATTATACCTGATGAAAAACGGATTGGAAGTAAACAGGTTAATAAACAAATAGGTTGTAACTAATTTTATTATTTTTAAATCCTGCAGAGATTAATATGCCAAGTAAACTTTGACATTCCTTTTATTATTTATTCTAAGCATGTGTGACAACCATTGTATGCTGCTATAATAAACAAAAAAAATTTATTCAGTTTTCTGTCTATATAAAACTTTGTTGCATAAAATGTGTTGTCAAGGAGTTAAATGGAAATCGGGCCCCAAAACCAGTGTTTCTGTTCCTAAGCTTGTCACAGATGCCATGTTGAAAGTTGAAGTCATCTCCTATATCACTGGCAAATTGTCTTCCCATCATTTTGCAGGACCCAGAGCCATACACATTCAGGAATTTCTGATGGCATCAGTTGCAGTTTCTTTGATCAAACCGCAGTCTTTGATCTGTGTCTCAACATTTGTCTGCTGAAAATATCTCAGATTTTTGCCATGGAGATTTGCCCTGTGGGCCAGGCAAACTTTATCTCAGGTCAAAGTGTACTGGACTCCTGCAAAGTTTAACCCAGCAGATGACTCAGCGTGTGGGAGACCATCTGATTGGACTGCACTTACTTGTTTTTTACTCAGACAACCCCTATAAGTGCCACAGAAA
Zosterops_lateralis	28100	ATTCAATCTTTACTTTGGGGAGCAAGTAAGGTTGCTGAATACGTGACTAAAGTAAGAAAGTGGTTGACCACTCCTTCCCAGTACAGAGAAAGGGATGCAATCTTTTCACCAGACAGGCTGGCACCTCAAAACCCAAGCCAAACTCACACAGCTGGAGGAAGAGCTGGAAATCCATCCCTCAGAGGGAGAGTTGTGCACATCAACACCATGAACTTGGACAGATCTTGCTCATGAACATGCCCATAATGTCCCTGGAAAAAGCCCAATCTTAGGCTTTTTATCATCTTCCTCTTATTCCTGTTTCTGCCATGCAGCTTGCTGTTCTGGCTAAAAACTGGTCTACTGTTTTTTGAAAACTCCAATGATACTGGTCTCAGCCCTATTCTCCTCCCTCTTTCTCAATGGCCCTCACCACTGACTATATCATCACTGGGATATTTGGACTTTTGCTAACAGATAGCTTCCTCCTCTGCTACACAGCCTCTTGTACCATAATTTGGTTAGCCACAGCCTGCTGTTTTCTTGAAAGCTTTGGAATAAGAGTAAATTTTGATAAACATACTTCCTCACCTGTTGAAGAAATAAAATTCTTAGGTTTGAATTGTACAAGGCTTGACATGATTATACTTATGGAAAATGGATTGAAAGTAAACAGGTTAGTAAACAAATTGATTGTAATGGATTTTATTTTTTATAATCCTGCAGTGATTAATATGCCAAGTAAACTTTGGCATTCCTTTTACTACTTGTTCTAAACATGTGCAAMAACCATTGTATGCTGCTATAATAAACAAAAAAAGTTTTCTGTCCATATCAAAATTTATTGCATTAAACGTGTAGTCAAGGAGTTAAATGGAAATTGGAGCCCAAAAACTGTTTCTATTCCTAAGCTTGTGACAGATGCCATGTTGAAAGTTGAAGTCGTCTCCCATTTCACTGGCAAATTGTCTTCCCACCATTTTGCAGGACCCAGACCAGTACACATACAGGAATTACTGATGGCATCAGTTGCAGTTTCTTTGATCAAACTGCAGTCTTTGATCCRTGACTTAACATTTGTCTGCCAAAAATATCTCAGATTTTTGCCAAGGAGATTTGCCCTGTGGGCCAGGCAAACCTTATCTCAGGTCAAAGTGTACTGGACTCCTTCAAAGTTTAACCCAGCAGATRGCTCAGCATGTGGGAGACCATCTGACTGGACTGCACTTACTTGTTTTTAACTCAGACAGCCCTTACAACTGCCACAGAAA
Psittacula_krameri	5476	TTTTATCATCTTCCTCTTAATCCTGCTTCTGCTCTGCAGCTTGCTGTTTCTGATTGAAAACTGGCCTGCTATATTTAGAAATCTCCAACAATAGCTGTCTCAGCCCTTTTCTCCTCCATCTCAACTGCGCTTGCAGCTGAACTATTATATTGCTGGAATATTTGGACTTCTGCTTATAGGAGTGACTTCCTCCTCTGCCACACAAGCTCTCTTTAACCTTGACCCAATTAGCCACAGTGTCTGCTGTTTTCTTGATAGCTTTGGGGTAAGAATAAACTTTGATAAGCCTGTTGAAGAAATGGAACTCTTAGGACCGAAATTTAGAAAGACTGACATGATGATACCTGATGAAAAATAGATTGAAAGTAAACAGGTAATTAAACAAATTTATTGTAACAAATGTTATTTTAAAATCCTGCAAAGATTAATCGGTCATGTAAACTTTGGCATTCCTTTTACTACTTATTCTAATCATGTGCTACAACCATTGTATGCTGCTTTAATAAATGAAAAAAATTAAATTTTCTGTTTCTTGTAAAGCTTTATTGTATAAAATAATTATAATATTGTATAAGATATAAATATTTATTGTATAAAATAAGTATAATTATATTGAAATAAAATATATTGTCAAGAAATTAAATGGAAACTGGAACCCAAGAACAGTGTTCCTATTCGTAAGCTTGTGACAGATGGCATGTTGGAAGTTGGAGCCGTATCCCGTATCATCAGCAGATTTTCTTCCTTCCGTTTTGCAGGACCTAGACCAAAACATATTCAAGAATTATTGATGCTATTGGTTGCAGTTTCTTTGGTCAAACCATGGTCTTTGATCTGTGACTCTGTGATTTGTCTGCAGATGAAAATTCAGCTCTTTGTCATGAAGATTTGCACTGTGGGCCGGGCAAATCTTATCTCAGGTCAAAGTGTGCTGAACTTCTTCAAAGTTTAACCCAGTGAATGGCCCAACATGCAGGAGACCATCTGAATGGACTGCGTGTACTTGCACCCTACTCAGAAAGCCCTTAAAACTGCCACAGAAA
Alauda_arvensis	28633	GCACATCAGCATCATGAGCTTGGACAGACCTTGCTCGTGGACATGCCTATAATGTCCCTGGATGTTTCTTAGGCTTTTTATCATCTTGCTCTTAATCCTATTTCTGCCATGCAGCTTGCTGTTCTGACAAAAAACTGGTCTACTGTTTTTTGAAAACTCCAATGATACTGGTCTCAGCCCTTTTCTCCTGCCTCTTTCTCAATGGCCTTCACAGTTAACTATCTCATCACTGGGATATTTGGACGTTTGCTAACAGATAGCTTCCTCCTCTGCCACACAGCCTCTTGTACCTTAACTCGGTTAGTCACAGCATGTGGCTGTTCTCTTGAAAGCTTTGGAATAAGAATAAATTTTGATAAACATCAAAATAAATTTTGATAAACATACTTCATCACCTGTTAAAGAAATAAAATTCTTGGGTCTGAATTGTACAAGGACTGATGTGATTATACCTGATGAAAAATGGATTGAAAGTAAACAGGTTAATAAACAAGTTGATTGTAATGAATTTTTTTTAAATCCTCCAGAGATTAATGTGCCAAGTAAACTATGGCATTCCTTTTACTACTTACTCTAAATATGTGCAAAACCTGTTGTATGCTGCTGTAATAAACAAAACTATTATATTCAGTTTTTTGTTCATATAAAAGTTTGTTGCATAAAATGTGTTGTCAAGGAGCTGAATGGAAATTGAGCCCAAAACCAGTGCTTCTGTTCCTAAGCCTGTGACAGATGCCACGTTGAAAGTTGAAGTCRTCTCCCATATCACTGGCAAATTGTCTTCCCATCATTTTGCAGGACCCAGACCAGTGCACATTCAGGAATTGCTGATGGCATCAGTGGCAGTTTCTTTGATCAAACYGCAGTCTTTGATCCGTGACTCAACATTTATCTGCCAAAAATATCTCAGATTTTTGCCATGGAGATTTGCCCTGTGGGCCAGGCAAACCTTATCTCAGGTCAAAATGTACTGGACTCCTTCAAAGTTTAACCCAGCAGATGGCTCAACATGTGGGAGGCCATCTGATTGGACTGCACTT
Saxicola_maurus	5497	TATCTTGCAGCCTGTAATGCATTGATATACATTTCAATGTATAGGGCTCTCAGAAAGATCTCTCTTTCTCTTTGGGGAGAAAATAAGGTAACTNAATATGTGGCTAAAGTAAGAAAGTGGTTGGCCACTCTTTCCCAGTACAGAGCAGGAGANGCCTCAACCATTGAAACAATCTTTTCACCAGACAGGCTGGCACCTCAAAACCCAAGCCAAACTCACCCAACTGGAGGAAAACCTGGAAATCCATCTGTTGGAGGGAAAGTTGTGCACATCAACACCATGAACTTGGACAGATCTTGNTCATGGACATGCCCATAATGTCCCTGGATGTATCTTAGGCTTTTTATCATCTCCTCTTAATCCTGTTTCTGCCATGCAGCTTGCTGTTGTAACAGAAAGCTGGTCCACTATTTTTTGAAAACTCCAATGGTACTGGTCTCAGCCCTTTTCTCCTCCCTCTTTCTCAATGGACCTCACAGCTAACTGTTCATCACTGGGATATTTGGACATTTGCTAATTTGATTAATGTGCCAAGTAAACTTTGGCATTCCTTTCACTATTTATTCTAAACATGTGCAACAACCATTGTATGCTGCTATAATAAAAAAATATTATATTCAGTTTTCTGTCTATAAAACTTCATTGGGTAAAGTGTGTTGTCAAGGAGTTGAATGGAAATTGGAGCCCAAAAACAATATTTCTGTTCCTAAGCTTGTGACAGATGCCACGTTGAAAGTTGAAGTTGTCTCCCATATCACTGGCAAATTGTCTCCCCATAATTTTGCAGGACCCAGAGCAATACACATTCAGGAATTACTGATGGCATCAGTTGCAGTTTCTTTGATCAAGCCTCAGTCTTTGATCTGTGACTCAACATTTGCCTGCCGAAAATATCTCAGATTTTTGCCATGGAGATTTGCCCTGTGGGCCAGGCAATCCTTATCTCAGGTCAAAGTGTACTGGACTCCTTCAAAGTTTAACCCAGCAGATGGCTCAGCATGTGGGAGACCATCTGATTGGACTGCACTTGTTTTT
Sporophila_hypoxantha	4748	AATGGTCTCCATTCCCTGGGTGGATTGCAAGGGCTCTACTGCATTTCAGGGTGTACTTTTAATCCTGACGGGAAAGTACCAAAAATAAAAGAGACAAATTTSTCATTGAAAGTCCCAGATGAGATTCCCTCAAGAAAC
Geospiza_fortis	27381	CATGTGCCTGCATCTCTCCCCTTTTTGCTGCATCCCAGGCATTGTGCAGAGCATCCCATCCTTGAGGCCTTTAATCCTGACTGGAAAGTACCAAATATAAAAGAAACAAATTCCTCCTTAAAATTCCTCCAGGAGATTCCCTCTAGAAACTGGAAATATCTGATTCCAGCCAAATTCTGAAAGAGCTTTTCCTACTTTCACAAGGAAACAGGGATTAAATAAAAATATCCATTTTGCTGTATCCGTTTGAATATCCATTTTGAAACAGGGATTAATCAAAATATAATCAAAAGCATTCATTAATTAAAACATATTAATTAAATAAATTAAAATATATGTCTGAAAAGACATCAGGATATAGTAAACTTATACCTAGAACAACTTCATGATATTGGCGTCCTGTATAGACATGAATCTTAACATGTAATTTCATACAGAGGTGTTATCTTT
Hemignathus_virens	27391	CACGTGCCTGCATCTCTCCCATTTTTGCTGCATCCCGGGCGTTGTGCAGAGCATCCCATCCTTGGGGCCTTTAATCCTGACTGGAAAGCACCAAATATAAAAGAAACAAATTCCTCCTAAAAATTCCTCCAGGAGATTCCCTCTAGGCACTGGAAATATCTGACTCCAGCCAAATTCCGAAAGAGCTTTTCCTACTTTCCTAAGGAAACTGGGATTAAATCAAAATATCCATTTTGATATATCTGTTTGAATATCCATTTTGAAATGGGGATTAATCAAAATATCGATTTATGTCTTAAAACACAACAGGATATAGTCAAATTATACCTAGAACAATTTCATGATACTGGCATCATGTACAGACATGAATCTAAACATGTAATTTCATAGAAAGGT
Setophaga_coronata	4739	TTTAATCCCAACTGGAAAGTACCAAGTATAAAAGAAACAATTCCTCCTTAAAATTCCTCCAGGAGATTCCCTCTAGAAACTGGAAATATCAGATTCTGAAAGAGCTTTTCCTACTTTCCTAAGGAAACTGGGATTAAATCAAAATATCCATTTTGATATATACGTTTGGATTTCCATTTTGAAGCAGGGATTAATCAAAATATAATCAAAATCATAAATTAATTAAAATACATTAATTAAATTAATCAAAATATATGTTTGAAAAGACATCAGGATATAGTCAAATTATACCTGGAACCACTTCATGATGCTGGCATCCTGTACAGATGTGAATCTAAACATGCAATTTCATACAGAGGTGTTCCCTTT
Molothrus_ater	28685	GTCCTTGGGGCCTTTAATCCCAAATGGAAACTACCAAATATAAAAGAAACAAATTCCTCCTTAAAATTTCTCCAGGAGATTCCCTCTAGAAACTGGAAATATCTGACTCCAGCCAAATTCTGAAAGAGCTTTTCTTACTTTCCTAAGGAAACTGGGATTAAATCAAAATATCCATTTTGATATATACATTTGGATTTCCATTTTGAAACTGGGATAGATCAAAATGTCAATATATGTCTGAAGAGATATCAGGAGATAGTCAAATTATACCTGGAACAACTTCATGATACTGGCATCCTGTATAGACATTAATCTAAATATGTCGTTTCATACAGAGGTGTTACCTTT
Serinus_canaria	27460	CTTGGGGCCTTTAATATTGACTTGAAAGTACCAAATATAAAAGAAACAAATTCCTCCTAAAAATTCCTCCCGGAGATTCTCTCTAGACACTGGAAATATCTGATTTCAGCCAAATTCCAAAAGAGCTTTTCCTACTTTCCTAAGGAAACTGGGATTAAATCAAAATATCCACTTTGATATATCTGTTTGAATATCCATTTTGAATTGGGGATTAATCAAAATATCAATATATGTCTTAAAAGACATCAGGATACAGTCAAATTATACCTAGAACGACTTCATGATACTGGCATTATGTATAGGTATGAATATAAACATGTAATTTCATACAAAGGTGTTACCTTT
Sporophila_hypoxantha	2933	TTTAATCCTGACTGGAAAGWRCCAAATATAAAAGAAACAAATTCCTCCTTAAAATTCCTCCAGGAGATTCCCTCTAGAAACTGGAAATATCTGACTCCAGCCAAATTCTGAAAGAGCTTTTCCAACTTTCGTGAGGAAACAGGGATTAAATAAAAATATCCATTTTGATGTATCCRTTTCAATATCCATTTTGAAACAGGGATTAATCAAAATATAATCAAAATCATTAATTAACTAAAATATATTAATTAAATAAATCAAAATATATGTCTGAAAAGACATCAGGATATAGTCAAATTGTACCTAGAACAATTTCATGAT
Taeniopygia_guttata	4763	AGAAACAATTTCTCCTTCAAAGTCCTCCAGGAGGTTCCCTCTAGAAACTGTAAATATCTGACTGCAGCCAAATTCTGAAAGAGCTTTTCCTACTTTCCTAAGGAAACAGGGATTAAATAAAAATATCCATTTTGATATACCCATTTAAATATCCGTTTTGAAACAGGGATTAATCAACATATCAATATATGTCTGAAAAGACATCAGGATATAGTCAAATTATACCTACAATAACTTTGTGATACTGGCATCCTATACAGAAGTGAATCTAAACATTCAATTACATACAAAGGTGTTACCTAT
Erythrura_gouldiae	4378	AATTTCTCCTTCAAAGTCCTCCAGGAGGTTCCCTCTAGAAACTGTAAATATCTGACTGCAGCCAAATTCTGAAAGAGCCTTTCCTACTTTCCTAAGGAAACAGGGATTAAATAAAAATAGCTATTTTGATATACCCATTTGAATATCCGTTTTGAAACAGGGATTAATCAATATATCAATATATGTCTGAAAAGACATCAGGATATAGTCAAATTATACCTAGAATAACTTTGTGATACTAGCATCCTATACAGAAGTGAATCTAAACATGCAATTTCATACAAAGGT
Lonchura_striata_domestica	4422	CAGGAGGTTCCCTCTAGAAACTGTAAATATCTGACTGCAGCCAAATTCTGAAAGAGCTTTTCCTACTGTCTTAAAGAAACAGGGATTAAATAAAAATATCAATTTTGATATACCCATTTGAATATCCGTTTTGAAACAGGGATTAATCAACATATCAATATATGTCTGGAAAGACATCAGGATATAGTCAAATTATACCTAGAATAACTTTGTGATACTGGCATCCTATACAGAAGTGAATCTAAACATTCAATTTCATACAAAGGTGTTACCTAT
Hemignathus_virens	4404	CTACCCAGATTTGGGATTCTACCAGCTCTGGCTGCCATGACAGAAACAGTCCTTCAAGAGACCTTGAGAAAAGTCCTTGAGAAGATTCCCTCTAGAAACTGGAAATATTTGACTCCAGCCAAATTTTGGCCCAAGAGCATTTCCTACTTTCCTAAGGAAATTGGGATTAAACCTCAATACCCAGGGAATGAAAGGAGACATAATGATATAGTTAAATAAAACTTTCAACACGACTTGTCCAGGAGTTTCAGAGCACTGAGAAAGCCACAACACCTT
Geospiza_fortis	2548	GTCCTTGAGGAGATTCCCTCTAGAAACTGGAAATATTTGACTCCAGCCAAATTTTGGCCCAAGAGCATTTCCTACTTTCCCAAGGAAACCAGGATGAAACCTAAATACCCAGGGAATGAAAAGACAACTAATGATATAGTTAAATGAAACTTTAAACATGACTTGTTCAGGAGTTTCAGAGCACCGAGAAAGCCACAACACCTTCCCAGGAGTTGGTGGGGAAGGTGGACATGTCCCCAA
Taeniopygia_guttata	4759	ACAGTCCTTCAAGATTCCTTGAGAAAAGTCCTTGAGGAGATTCCCTCTAGAAACTGGAAATATTTGACTCCAGCCAAATTTTGGCCCAAGAGCATTTCCTACTTTCCTAAGGAAATTGGGATTAAACCTAAATACCCAGGGAATGAAAAGAGACATAATGATATAGTTAAGTAAAACTTTAAACACGACTTTTTCTGGAGTTTCAGAGCACTCAGAAAGCCACAACATCTT
Serinus_canaria	4733	GAACAGTCCTTGAGAAAAGTCCTTGAGAAGATTCCCTCTAGAAACTGGAAATATTTGACTCCAGCCAAATTTTGGCCCAAGAGCATTTCCTACTTTCCTAAGGAAATTGGGATTAAACCTAAATATCCAGGGAATGAAAGGAGACATAATGATATAGTTAAATAAAATTTTCAACACTACTTGTTCAGGAGTTTCAGAGCACTGAGAAAGCCACAACACCTT
Lonchura_striata_domestica	4933	TTGAGAAAAGTCCTTGAGGAGATTCCCTCTAGAAACTGGAAATATTTGACTCCAGCCAAATTTTGGCCCAAGAGCATTTCCTACTTTCCTAAGGAAATTGGGATTAAACCTAAATATCCAGGGAATGAAAAGAGACATAATGATATAGTTAAGTAAAACTTTAAACACGATTTTTTCAGGAGTTTCAGAGCACTCATAAGGCCACAACATCTTCCCAGG
Junco_hyemalis	2570	GTCCTTGAGGAGATTCCCTCTAGAAACTGGAAATATTTGACTCCAGCTAAATTTTGGCCCAAAAGCATTCCATACTTTCCCACAGAAACAAGGATTAAATCCAAATAACCAGGGAATGAAAAGAGACATAATGATATAGTTAAATAAAACTTTAAACATGACTTGTTCAGGAGTTTTAGAGCACTGAGAGAGGCACAACACCTT
Zonotrichia_albicollis	3015	GAGGAGATTCCCTCTAGAAACTGGAAATATTTGACTCCAGCTAAATTTTGGCCCAAGAGCATTCCATATTTTCCCACAGAAACAAGGATTAAATCCGGATACCCAGGGAATGAAAAGAGACGTGATGATATAGTTAAATAAAACTTTAAACATGACTTGTTCAGGAGTTTTAGAGCACTGAGAGAGGCACAACACCTT
Setophaga_coronata	4736	TTGAGAAAAGTCCTTGAGGAGATTCCCTCTAGAAACTGGAAATATTTGACTCCAGCCAAATTTTGGCCCAAGAGCATTTCCTACTTTCCCAAGGAAACCAGGATTAAACCTAAATACCCAGGGAATGAAAAGAGACATAATGATATAGTTAAATAAAACTTTAAACACAACTTGTTCAGGACTTTCAGA
Sporophila_hypoxantha	2934	GAGAAGATTCCCTCTAGAAACTGGAAATATTTGACTCCAGCCAAATTTTGGCCCAAGAGCATTTCCTACTTTCTTAAGGAAACTGGGATTAAACCTAAATACCCAGGGAATGAAAAGAAACATAATGACATAGTTAAA
Passer_domesticus	2750	GAGATTCCATCTAGAAACTGGAAATATTTGACTCCAGCCAAATTTTGGCCCAAGAGCAAATCCTACTTTCCTAAGGAAACCAGGATTAAACCTAAATACCCAGGGAATGAAAAGAGACGTAATTATACAGTTAAA
Lonchura_striata_domestica	27608	CTTACCAAGCTCCTGGTAGGATTTTTCTTGTTGACAAGAATACTAGAAATAGTGAGGAGGCTAGACTTGTGGTGGACTCCTCTCAGTTCTCCAGGGGAAAGACCAAGTTGTCCTTTCCAAGGTACTGGGCCCCGAATCTCAGAGCACTGTCCTGGATATTGCCCCTGGAGATGTCCAGGATTTCTCTGGATGTGTCTCAGGCTTTTTATCATATTCCTATGCATCCTCGTAGTGCTTTGCAGCTTGTGATATCTGACGGACAAAAAAAAGCTGCAATGGGGGTCGGTCTCAGCCCTTTTCTCCTCCATATACTCACAACTGCCCTCGCAACCAAAATTGCTCGTAGGTTCAATATTTGGGCTTTTGCTTATATGGATGATTTGCTCTGCCACCCAAACTCCACCTTGCTACGAGTAGCCACGCTATATGCGCCTGTGTCCGATAGCGACGCACCCAGTGAATTTAAAATATTCTCCAACTTCCCAAAGCGAGTGGAAAGCGCTGGCAGCGCTGTCAGGCGAAGATCTCCGAAGGCACCAACCTCAGGATGGTCTCGGGCG
Taeniopygia_guttata	28090	CAAGCTCCTGGTAGGACTTTTCTTGTTGACAAGAATACTAGAAATACTCAGGAGGCTAGACTTGTGGTGGACTACTCTCAGTTCTCCAGGGGAAAGACCAAGTTGTCCTTTCCAAGGTACTGTGCCCCGAATCTCAGAGCACTGTCCCGGATATTGCCTGGAGATGTCCAGGATTTCTCTGGATGTGTCTCAGGCTTTTTATCATATTCCTATGCATCCTCTTAGTGCTTTGTGGTTTGTGATATCTGACGGACAACGGTGCTACTATTTTTGAAAAGCTGCAATGGGGGTCGGTCTCAGCCCTTTCTCCTCCATATACTCACAACTGCCCTCGCAACCGAAATTGCTCACAGGTTCAATATTTGGGATTTTGCTTATATGGATGACTACTTAATCTGCTGCCCAAGCTCTTGCTACAAGTATCCACGCTATATGTGGTTTTCTCCTGCGTCCAATAGCGACACACCCCGTGAATTTAAAATATGCTACAACTTTCCAAAGCAAGTGGAAGTGCTGGCAGTGCTGTCATGCTTTGTC
Taeniopygia_guttata	28089	CAAGCTCCTGGTAGGATTTTTCTTGTTGACAAGAACACTAGAAATACTGAGGAGGCTAGACTTGTGGTAGACTTCTCTCAGTTCTCCAGGGGAAAGACCAAGTTGTCCTTTCCAAGGTACTGTGCCCCGAATCTCAGAGCACTGTCCCGGATATTGCCTGGAGATGTCCAGGATTTCTCTGGATGTGTCTCAGGCTTTTTATCGTATTCCTATGCATCCTCTTAGTGCTTTGTGGCTTGTGATATCTGACAGACAGCGGTGCTACTATTTTCGAAAAGCTGCAATGGGGGTCGGTCTCAGCCCTTTCTCCTCCATCTACTCACAACTGCCCTTGCAACCAAAATTGCTCACAGGTTCAATATTTGGGATTTTGCTTATATGGATGACTACTTAATCTGCCGCCCAAGCTCTTGTTACAAGTATCCACGCTATATGCGGTTTTCTCCTGCGTCCAATAGCGACACACCCCGTGAATTTAAAACATGCTACAACTTTCCAAAG
Taeniopygia_guttata	3708	GTGAGCTGTGCTGATGGAGAACACGTCTGTTATTTTAGAAAAGCTGCTGTGGGAGTCAGTCTTAGTCCTTTTCTCCTTCATCTCTTCTCTACTGCCCTCGCAGCCAAAATCAGTATAAACAGTACTGATTTGTTTAATGTTTGGACTTCTGCTTATATGGATGATTTCCTCCTCTGCCACCCAAATGCTCATCATCTTAACTCAGCTGTGCTCAGATCTGAGCTCACAAGTCCTGCTGAGACTTTCTGCCTTTGCTCCTTTCTCCAGCCCCTCACCCACACTCCCTCC
Hemignathus_virens	5297	CCTCTGATATCCATGGAGTCAGATGCATCCTTTCTCCCCATCGTTGGGGTTGCCCTGTTGCTGACACCATGGGGCAGGCCTGAGCCAGCTGTGCTGACAGAACAGATTTGCTATTTTAGAAAAGCTGCAGTGGGAATCAGTCTTAGCCCTTTTCTCCTCCATCTCTTCTCTACTGCCCCCACAGCCAAAATCAGTGGAATGTTTAATGTTTGGACTTCTGCTTCTATGGATGACTTCCTCCTCTGCCCCCCAAACACTCATCACCTTAACTCAGTCGTG
Taeniopygia_guttata	3707	GTGAGCTGTGCTGATGGAGAACAGGTCTGTTATTTTAGAAAAGCTGCTGTGGGAGTCAGTCTTAGTCCTTTTCTCCTTCATCTCTTCTCTACTGCCCTCGCAGCCAAAATCAGTATAAATAGTACTGATTTGTTTAATGTTTGGACTTCTGCTTATATGGATGATTTCCTCCTCTGCCACCCAAATGCTCATCATCTTAACTCAGTTGTGCTCAGATCTGAGCTCACAAGTCCTGCTGAGACTTTCTGCCTTTGCTCCTTTCTCCAGCCCCTCACC
Serinus_canaria	3673	ATTTGCTACTTTAGAAAAGCTGCAGTGGGAATCAATCTTAGCCCTTTTCCCCTCCATCTCTTCTCTACTGCCCTCACAGCCAAAATCAGTGGAGTGTTTAATGTTTGGACTTCTGCTTCTATGGATGACTTCCTCCTCTGCCCCCCAAACGCTCGTCAGCTTAACTCAGTTGTGCTCAGGGCTGAGCTCACAAGTCCTGCTGAGACTTTCTGCCACTGCTCCCTTCTCCAGCCCCTC
Geospiza_fortis	3437	GCTGTGCTGACAGAACAGCTCTGCTATTTTAGAAAAGCTGCAGTGGGAATCAGTCTTAGCCCTTTTCTCCTCCATCTCTTCTCTACTGCCCCCACAGCCAAAATCAGTGGTATGTTTAACGTTTGGACTTCTGCTTCTATGGATGATTTCCTCCTCTGCCCCCCAAATGCTCGTCACCTTAACTCAGTTGTG
Setophaga_coronata	3680	GAACAGATTTGCTATTTTAGAAAAGCTGCAGTGGGAATCAGTCTTAGCCCATTTCTCCTCCATCTCTTCTCTACTGCCCCCACAGCCAAAATCAGTGGTATGTTTAATGTCTGGACTTCTGCTTCTATGGATGATTTCCTCCTCTGCCCCCCAAGTGCTCATCACCTTAACTCAGTTGTG
Molothrus_ater	28140	TTTAAAAAATCAGCAGTGGGGATCAGTCTTAGCCCTTTTCTCTTCCATCTCTTCTCTACTGCCCTCGCAGCCAAAATCAGTGGTATGTTCAATGTTTGGACTTCTGCTTCTATGGATGATTTCCTCCTCTACCCCCCAAGTGCTCGTCACCTTAACTCAGCTGTG
Taeniopygia_guttata	27476	ACACAGGTTCCCCTGCGCCACGTTCTTCAGGATCTGGAGGCAGATCCTCCTCACCTAGGAGGACATGACAAGGGCCTCCATTCCCTGGGCAAATTAAAAGGCCTTTATAAAATATTGGGGTGCACATTTAATCCTGAGTGGAAAGTACCTAACATTACAGAAACAAATTTCTCTCTTAATATTAGAGATGAGATTCCCTCAAGAATTTGGAAATATTTGACTCCAGCCAAATTTTGGCCCAAGAGCATTTCCTACTTTCCAAAAGAAACTTGGATTAAAAACAAATACCCAGGGAATGAAAAATTTAATCAACCTATAGCTAAACTTTATTTAGAACAACTCTTTGAGGCTGGCATCCTGTACAGACGAGAATCTCAACATGTGATATCCCATGAAGGTCCTGCCTTCCCTTGGCAGGAGCAGGTCCTTGTCTCTGAGCCCTGGAGAGGTTCAGCCAAGAGCTGCCAGCACCACCAACCCACCCACAGCGCCCGAGGGCAGGGGGAGGGCAGGGAACACCAGGGGGGCTGTGCAGGGACCTGTGGGAATCCAGGGCTTCCCTCTGGCTGCCCT
Lonchura_striata_domestica	27399	CCTCACCTAGGAGGACATGAAAAGGGCCTCCATTCCCTGGGCAAATTACAAGGCCTTTATAAAATATTGGGGTGCACATTTAATCCTGAGTGGGAAGTACCTAGCATTACAGAAACAAATTTCTCTCTTAATATTAGAGATGAGATTCCCTCTAGAAATTGGAAATATTTGACTCCAGCCAAATTAAGGCCCGAGAGCATTTCCTACTTTCCAAAAGAAACTTGGATTAAAAACAAATACCCAGGGAATGAAAAACTTAATCAACCTATAGCTAAACTTTATTTAGAGCAACTCTTTGAGGCTGGCATCCTGTACAGACTAGAATCTCAACATGTGATATCCCATGAATGTCCTGCCTTCCCTTGGCAGGAGCAGTTCCTTGTCTCTGAGCCCTGGAGAGGTTCAGCCAACAGCTGCCAGCACCACCAGTCCACCACAGCACCTGAGGGCAGGGGGAGGGCAGGGAACACCAGGGGGGCTGTGCAGGGACCCTTCAGCAGAGAG
Passer_domesticus	27428	GGATATGGGAGAAGCAAATCCCATGAAAGGTGGGGTCTCTGAGAAACCACAGGGGATCCCCTGTCCCACATTCTTCAAGGTCTAGAACAGGATCCTCCTCACCATGGAGGACATGAAAAAGGTCTCCACTCCCTGGGTAAATTACAAGGTCTTTATAGAATATCAGGGTGTACTTTTAATCCCGACTGGAACGTATCTAATATAAAAGAAACTAATTTCTCCTTAAAAGTCCTCAAGGAGATTCCCCCTAGAAAATGGAAATATTTGACTCCAGCCAAATTTTGGCCCAAGGGCATTTCCTACTTTTCTAAGGAAACAGGGATTAAACCAAAATACCCAGGGAACGAAAAAAGACACCAGGATGTAGTTAAACTGTATCTAGAACAACTCTATGATACGGGCATCCTGTACAGACATGAATCTAAATATGTAATTTCATACAAAGGTTATAGCAGGACCAGGACACCCCAGGAACAGCTGGTGAGAGGGCAG
Passer_domesticus	5409	GGGTCTCCACCACGCTGCACAGCTTCCCCTGTCCCACCTTCTTCAGGATCTGGAGCAGATCCTCCTTACCCAGGAGGACACCAAAAGGACCTCCATTCCCCAGGCAAACTGCAAGGACTTTGTAAAATATCAGGGTGTACATTTAATCCTGAGTGGAAAGTACCTAACATTAGAGAGACAAATCTCTCTCTTAATTTCAGAGATGAGATTCCCTCTAGAAATTGGAAATATTTGACTCCAGGCAAATTTTGGCCAAGAGCATTTCCTACTTTCCAAAAGAAACTGGGATTAAAAACAAATACCCAGGGAATGAAAAATGTCATTAATATATAGTTAAACTTTATTTAGAACAACTCTTTGAGGCTGGCAACCTGTACAGATGAGAATCTAAACATCTATCCCATGAAGGTCCTGCCTTCTCTTGGCAGGAGCAGCTCCTTGTCTCCAAGCCC
Serinus_canaria	27459	CCCCTGTCCCATGTTCTTCAAGGTCTAGAACAGGATCCTCCTCACCATGGAGGACATGAAAAAGGTCTCCACTCCCTGGGTAAATTACCAGGTCTTTATAGAATATCAGGGTGTACTTTTAATCCCAACTGGAAACTACCTAATACAAAATAAACTAATTTCTCCTAAAAAGCCCACAAGGAGATTCCCTCTAGAAATTGGAAATATTTGACTCCAGCCAAATTTTGGCCCAAGAGCATTTCCTACTTTCCTAAGGAAACAGGGATTAAACCAAAAATACCCAGGGAACAAAAAAAGACCCAGGGTATAGTTAAACTGTATCTAGAACAGCTATATGATACTGGCATCCTGTACAGACATGAATCTAACCAGGTAATTTCATACAAAGGTTAGAGCAGGACCAGGACACCCCAGGAACAGCTGGTGACAGGGCAG
Hemignathus_virens	27390	CCCCTGTCCCATGTTCTTCAAGGTCTAGAACAGGATCCTCCTCACCATGGAGGACATGAAAAAGGTCTCTACTCCCTGGGTAAATTGCAAGGTCTTTACAGAATATCAGGGTGTACTTTTAATCCCAACTGGAAAGTACCTAATATTAAATAAATTAATTTCTCCTTAAAAGGCCTCGAGGAGATTCCCTCTAGAAATTGGAAATATTTGACTCCAGCCAAATTTTGGCCCAAGAGCATTTCCTACTTTCCTAAGGAAATAGGGATTAAACCAAAATACCCAGGGAACAAAAAAAAGACACCAGGATATAGTTAAACTGTCTCTAGAACAGCTATATGATACTGGCACATGTATAGACATGAATCGAAACAGGTAATTTCATACAAAGGTTAGAGCAGGACCAGGACACCCCAGGAACAGCTGGTGACAGGGCAG
Junco_hyemalis	27394	CATCAAAAGGGCCTCCATTCCCTGGGCAAATTGTAAAATATTGGAGTGTACATTTAATCCTGAGTGGAAAATACCTGACATTACAGAACAAATTTCTCTCTTAATTTTAGAGATGCCTCTAGAAATAGGAACTATTTGACTCCAGGCAAATTTTGGCCCAAGAGCATTTCCTACTTTCCAAAAGAAACCTGGACTAAAAACAAATACCCAGGGGATGAAAAATGTCATCAACATATAGTTAAACTTTATTTGGAGCATCTTTTTGAGGCTGGCATCCTGCACAGACAAGAATCTAAACATGCTATGTCCCATGAAGGTCCTACCTACAGTACAGCTGAGGGTTCCATAGAGAGCCTCAGCTGCCCTCTCACACCAGAAGATGCTGTCAGG
Sporophila_hypoxantha	27470	CACCACCTCACCTAGCAGGACATCAAAAGGGCCTCCATTCCCTGGGCAAATTGTAAAATATTGGGGTGTACATTCAATCCTGAGTGGAAAGTACCTAACATTACAGAAACAACTTTCTCTCTTAATTCTAGAGATGAGATTCCCTCTAGAAATTGGAACTATTTGACTCCAGCCAAAKTTTGGCCCAAGAGCATTTCCTATTTTCCAAAAGAAACCTGGATTAAAAACAAATACCCAGGGAATGAAACAYGTCATCAACATACAGTTAAACTTTATTTAGAAGACCTTTTTGAGGCTGGCAACCTGCACAGATGRGAATCTAAACATGCTATGTCCCATGCAGGTCCTACCTACAGCACAGCTGAGGGGTTC
Setophaga_coronata	27462	CACCTCCTCACCTAGGAGGACATCAAAAGGGCCTCCATTCCCTGGGCAAATTGTAAAATATTGAGGTGTACATTTAATCCTGAGTGGAAAGTACCGAACATGACAGAAACAAATTTCTCACTTAATTTTAGAGATGCCTCTAGAAATTTGAGCTATTTGACGCCAGCCAAACTTTGGCCCAAGAGCATTTCCTACTTTCCAAACAGAACCTGGATTAAAAGCAAATACCCAGGGGATGAAACATGACATCAACATACAGTTAAACTTAATTTAGAAGATCTTTTTGAGGCTGGCACCCTGCACAGACAAGAATCTAAACGTGCCATGTCCCATGAAGGT
Zonotrichia_albicollis	27482	AAGGGCCTCCATTCCCTGGGCAAATTGTAAAATATTGGGGTGTACATTTAATCCTGAGTGGAAAGTACCTGACATTACAGAACAAATTTCTCTCTTAATTTTAGAGATGCCTCTAGAAATCGGAACTATTCGACTCCAGGCAAATTTTGGCCCAAGAGTATTTCCTACTTTCCAAAAGAAACCTGGACTAAAAACAAATACCCAGGGGATGAAAAATGTCATCAACATATAGTTAAACTTTATTTGGAGCATCTTTTTGAGGCTGGCATCCTGCACAGAAAAGAATCTAAACATGCTATGTCCCATGAAGGTCCTACCTACAGT
Erythrura_gouldiae	27362	ACCTTAAAAGTTATTGAGGAGATTCCCTCTAGAAATTGGAAATATTTTTCTCCAGCCAAATTTTGACCCAAGATCATTTCCTGCTTTACTAAGGAAACAGAGATTAAACCAGAATACCCAGGGAACGAAAAAAGACACCAGCATATAGTTAAACTGTATCTAGAACAACTGTATGATACTGGCATCCTGTATAGACGTGAATCTAAACATATAATTTCATACAAAGGTTATAGCAGGAGCAGGACACCCCAGGAACAGCTGGTGAGAGGGCAGAGGATGCCCTGGATGTGCCAGCACCCAGTGTATTTGTCTTAGGTTGGG
Erythrura_gouldiae	27363	ACCTTAAAAGTTATTGAGGAGATTCCCTCTAGAAATTGGAAATATTTTTCTCCAGCCAAATTTTGACCCAAGATAATTTCCTGCTTTACTAAGGAAACAGAGATTAAACCAGAATACCCAAAGAATGAAAAAAGACACCAGCATATAGTTAAACTGTATCTAGAACAACTGTATGATACTGGCATCCTGTATAGACGTGAATCTAAACATATAATTTCATACAAAGGTTATAGCAGGAGCAGGACACCCCAGTAACAGCTGGTGAGAGGGCAGAGGATGCCCTGGATGTGCCAGCACCCAGTGTATTTGTCTTAGGTTGGG
Setophaga_coronata	4740	ACCATATTTCAGGGTGTACTTTTAATCCCAACTGGAAAAGTACCAAATATAAAAGAAACTAATTTCTCCTTGTAAGTCCTCGAGGAGATTCCCTCTAGAAATTGGAAATATTTGCATCCAGCCAAATTTTGGCCCAAGAGCATTTCCTACTTTCCTAAGGAAACAGAGATTAAAACTAAATACCCAGAGACAGCAGGATGTAGCTGCCAGTTCCTGTGCTCGTGCAGGCTGGGGTGGCACCACAGCTGGATCCACAGCTGGATCCACAGCCCTACCAGACAATCCCACAACAGCTGGGGTTGGAAGGCA
Junco_hyemalis	4414	GAAACAAATTTCTCCTTGTAAGTCCTCGAGGAGATTCCCTCTAGAAATTGGAAATATTTGACTCCAGCCAAATTTTGGCCCAAGAGCATTTCCTAATTTCCTAAGGAAACAGAGATTAAAGCTAAATACCCAGAGACATCAGGATGTAGCTGCCAGTTCCCGTGCTCGTGCAGGCTGAGGTGGCAGCACAGCTGGATGCACAGCTGGATGCACAGCCCTACAGGACAATCCCGCATCAGCTGGGGTTGGAAGGCACCTGTGCAGATCACCCAGTCACCTGGAGCA
Molothrus_ater	28687	GCCAATCTTACCATATTTCAGGGTGTACTTTTAATCCCAACTGCAAAAGTACCAAATATAAAAGAAACTAATTTCTCCTTATAAGTCCTTGAGGAGATTCCCTCTAGAAATTGGAAATATTTGACTCCAGCCAAATTTTGGCCCAAGAGCATTTCCTACTTTCCTAAGGAAACAGAGATTAAAACTAAATATCCAGAGACATCAGGATGTAGCTGCCAGTTCCTGTGCTCGTGCAGGCTGAGGTGGCACCACAGCTGGATCCACAGCTGGATCCACAGCCCT
Sporophila_hypoxantha	5515	ACCATATTTCAGGGTGTACTTTTAATCCCAACTGGAAAARTACCAAATATAAAAGAAACAAATTTCTCCTTATAAGTCCTCAAGGAGATTCCCTCTAGAAATTGGAAATATTTGACTCCAGCCAAATTTTGGCCCAAGAGCATTTCCTACTTTCCTAAGGAAACAGAGATTAAAACTAAATACCCAGAGACACCAGGATATAGCTGCCAGTTCCTGTGCTCGTGCAGGCTGAGGTGGCACCACAGCTGGATCCACAGCTGGATCCACAGCCCC
Erythrura_gouldiae	27366	GCCCATCCTCAGCTGAGGATGAGCCAATCCTACCTTATTTCAGGGTGTACTTTTAATCCCAACTGGAAAGCACCAAATATAAAAGAAACAAATTTTTCTTTAAAAGTCCCCCAGGAGATTCCCTCTAGAAATTGGAAATATTTGACTCCAGCCGAATTTTGGCCCAAAAATATTTCCTGTTTTCCTAAGGAAACAGGGATTAAATACCCTAAATACCCAAGGAAGGAGAAGAGCCATGAGGATATAGCTGCCAGC
Lonchura_striata_domestica	5319	ATGGCCCATCCTCAGCTGAGGATGAGCCAGTCCTACTGTATTTCAGGGTGTACTTTTCATCCCAACTGGAAAGCCCCAAATATAAAAGAAACAAATTTTTCTTTAAAAGTCCCCTGGGAGATTCCCTCTAGAAATTGGAAATATTTTACTCCAGCCAAATTCTGGCCCAAAAGCATTTGCTATTTCCCTAAGGAAACAAGGATTAAATACCATAAATACCCAGGGAACAAGAAGAGCCATGAGGATATAGCTGCC
Taeniopygia_guttata	5523	ATGGCCCATCCTCAGCTGAGGATGAGCCAGTCCTACTGTATTTCAGGGTGTACTTTTTATCCCAACTGGAAAGCACCAAATATAATAGAAACAAATTTTTCTTTAAAACTCCCCCAGGAGATTCCCTCTAGAAATTGGAAATATTAGACTCCAGCCAAATTTTGGCCCAAAAGTATTTGCTATTTCCCTAAGGAAACAAGGATTAAATACCATAAATACCCAGGGAACAAGAAGAGCCATGAGGATATA
Geospiza_fortis	4920	CAGCTGAGGATGAGCCAATCCTGCCATATTTCAGAGTGTACTTTTAATCCCAACTGGAAAAGTACCAAATATAAAAGAAACAAATTAGTTCTTGAGGAGATTCCCTCTAGAAATTGGAAATATTTGCATCCAGCCAAATTTTGGCCCAAGAGCATTTCCTACTTTCCTAAGGAAACAGAGATTAAACACCCAGAGACACCAGGATATAGGTGCCAGTTCCTGTACTGGTGCAGGCTG
Lonchura_striata_domestica	27398	ACCTTAAAAGTCCTCAAGGAGATTCCCTCTAGAAATTGGAAATATTTTTCTCCAGCCAAATTCTGACCCAAGAGTATTTCCTGCTTTCCTAAAGAAACAGAGATTAAGCCAAAATACCCAGGGAACAAAAAAAGACACCAGGATATAGTTAAACTGTATCTAGAACAACTATATGATACTGGCATCCTGTATAGATGTGAATTTAAACATATAATTTCATACAAAGAT
Amazona_vittata	27314	CACTGACTGGGTCCCTTAAATGGGTTATACAAAATGGCAGGTTGTACATTTAATCCACACTGGAAAGTTCTTGACATCAAGTAAACTGATTTCAGTTTGGAGTTGATTAAGGAAGCACCTAGTCATGCTTGGAAATATTTGACTCCAGCCAGATTTTGGCCCACCATATGTGTA
Ara_macao	5208	CACTGACTGGGTCCCTTAAATGGGTTATACAAAAAGGCAGGTTGTACATTTAATCCGCACTGGAAAGTTCCTGACATCACACAAACTGATTTCAGTTTGGAGTTGATTAAGGAAGCACCTAGTCATGCTTGGAAATATTTGACTCCAGCGGGATTTTGACCC
Amazona_aestiva	5173	CACTGACTGGGTCCCTTAAATGGGTTATACAAAATGGCAGGTTGTACATTTAATCCACACTGGAAAGTTCTTGACATCACGTAAACTGATTTCAGTTTGGAGTTGATTAAGGAAGCACCTAGTCATGCTTGGAAATATTTGACTCCAGCCAGATTTTGGCCC
Eupsittula_pertinax	28651	CACTGACTGGGTCCCTTAAATGGGTTATACAAAAAGGCAGGTTGTACATTTAATCCGCACTGGAAAGTTCCTGACATCACACAAACTGATTTCAGTTTGGAGTTGATTAAGGAAGCACCTAGTCATGCTTGGAAATATTTGACTCCAGCGGGATTTTGACCC
Guaruba_guarouba	28681	CACTGACTGGGTCCCTTAAATGGGTTATACAAAAAGGCAGGTTGTACATTTAATCCGCACTGGAAAGTTCCTGACATCACACAAACTGATTTCAGTTTGGAGTTGATTAAGGAAGCACCTAGTCATGCTTGGAAATATTTGACTCCAGCGGGATTTTGACCC
Psittacula_krameri	2320	CACTGAGTGGGTCCCTTAAATAAGTTGTACAAAACGGCAGGTTGTACATTTAATCATCACTGGAAAGTTCCTGACATCACACAAACTGATTTCAGTTTGGAATTGATTAAGGAAGCATCTAGTCATGCTTGGAAATATTTTACTCCAGCCAGATTT
Zonotrichia_albicollis	2060	ACCATATTTCAGGGTGTACTTTTAATCCCAACTGGAAAAGTACCAAATATAAAAGAAACAAATTTCTCCTTATAAGTCCTTGAGGAGATTCCCTCTAGAAATTGGAAATATTTGACTCCAGCCAAATTTTGGCCCAAGAGCATTTCCTAATTTCCT
Melopsittacus_undulatus	27616	ACATTTAAGTGTGCCGTGTTTACGTTTAGCAAACAACACCCTATTCACATACAAGAATTGCTGATGGTGCTTCTTTGTAGGTTAGTGTTACATCCTATATGTATACTTACGGATTCAACCTTTGTTCTACATAAGCGTTTTGGCTCCCTGCCATGGAGATTTGCTATCTTGTGCGAACAATGCTTGAAGGGTACCCCACTGTACTTTGTACCTAGCAAATATAACCCTGCTGATGGCCCAACCAGGGGTCTCCCCCCTGATTGGACAACTGTTCCTTACACACCTCTCTTGAAGCCCTTAAAAGTACCACTTCGACTCTGTGGTCGTTAAGATTACACACCTCTCCTTACGGAGCTGCTCGCCAAGGTATTCTTACGATTTCCTTGCTGTTGCTGTTTGCTGTACCTTTGGTATGTACCTCTGTTTATGATTCAATTTTATATATGGATATTAATGCACAAAGAGCTTTGTCAAATGTGTTTGATTTGCCTATTGGTTTCTTTCCGTCAATAGAAGATTTAATTAGGTATACTAAGGATGCTATTGAACCATTTATTAAAGAAGGATCTCTAAAGAAACATGTGGTTTTGGCTACTCATTTTTTAGATTTAGTGGAGGGTTTCTGGGCCACTACAAGAGGAATGCGTGATGTTGCTGCTGCTTTAAGACCATTAGTTCCTGCAGAATTAGAACCTATTCCGGAAGGTAATTACACTACAAAATCAGAACTAGAGGAACTCCCTGTTGATGGTCTTTTTAATTATCAGGAAGAGCTCATCAGAAATAGAGATCCAAATTATCCACTAGTAGGCAGGGTATACACACATTTGATAGTTTATGCTAAATTAAATGAACAGTCACTAGATAATGCTAGGAGACTCCTGTGGTGGCATTCTAACTGCCTAATTTGGGGAGAACCTAACGTGACTGATTATATCTCCCGTTTGAGAACCTGGTTGTCTACCCCTGAAAAATATAGGGGTAGAGATGCCCCAACCATTGAAGCAAGCACTAGGCCTATTCGGGTGGCAAGAGCAGGCCAAAAAGGTTCTCAAGGAATTAGAAAATCTTGTGGACTTGAGTTCAGAAGAAGAAAAGATAAAACTTCAGTTAGTTATGGGAGAAAAAGATCTAAATCCCGCTCTAGACGACCTTCTTCTGAGGGGAGGGGATCCAATCAATGTGTGGGCTCCCCTAGCCCACTTCCTAGCTTGTCTAGGGGAGGATCCCCCCATTCCAGGAGGTAAGGGAGAAGGACTTCAGAAACTGGGTACCCTATCGGGATTATATCACATGGCAGGGTGTGAATTTAATCCTGATTGGAAAATTCCTGATACAGCTGAAACGCATATATCAGAGAACATAGGGGAAGAAATCCCCTCGAGAAATTGGAAATATTTGTTACCAGCCAAATTTTGGCCCAAGGGCGTTTCCTATGTCCCAAAACACATGGGCATCAAAAATAAGTACCCAGAGCATATGCAAAGGCATACTGCAATTGTGAAGTTATATTTGGAAAAGCTCTTTGATCATGGTATCCTGTATAGAAGAGAATCTAAACATGTCATATCATTTAAAGGCAAACCCTATTCTTGGGAATCTAAATACCTTGTCAATCAACATCATGGGACAAGGACGCTCAATGGCAGATATGAGAGCAGAAGGGGCAGAATTGCTCCTACAACAAACACTAGGAAGATTAACTCCACGGGGGGCGCCATTATCCCCCTCTCTTCCACAAACCACAGACCAGGTGATTGCTCATGTGACCGCCATGGAGGAAGTAAACAATATGTGGGCTCAGGGTGTCTGGCTGGAAGGAGCTGGTCGTTATCTAGGGCTTACCAATCTGGACCCACATGCGCCGGAGCAGCCTACATGGAACCCGGAAGAGGATGCACGCATCAAAGCCAGATGCTTTGGAGGAGCAGAAACTCAGAGTCCAGGCCGCAGCAGTGGAGGACATGCAAAGGCTTCGCCCCTGCAGGGAACATTCCATCAGTTCGGGGGCAAGTACCATTTTCCCTCCAGGTCTTTCGGACGTGTGGGTGCAGACTCCCAAAGGAGGGCCTGCTACCGACACATCTCCTATACCAAACTCTGCAGCAGAGACTCTCCATCCTATAGCTCCTCCTGGGAGAATCAAGAGGATGTCCTCTATATTCGGACAAATACTACTTTTCCTAATTGGGTTACTGGTTGGGTTTTTCTTGTTGACAAGAATAGTTGAGATACTGAAAAAGCTAGACTGGTGGCGGACTTCTCTCAGTTTTCCAGGGGGACAAACAAGGTGTCTTTTCCAAAATACTGGTGCCCAAACCTCACCACACTACGCAGGATTTTGCCCCTGGGGATGCCCAGGATTTCTCTGGATGTGTCTCAGGCATTTTATCATCTTCCTCTTAATCCTGCTAGTGGGAGTCGGCTTGCTATATCTGACGGAGAACGCGTCTACTATTTTCGAAAAGCTGCAATGGGAGTCGGTATCAGTCCTTTTTTCCTCCATCTCTTCTCTACTGCTCTCGCAGCAGAAATCAGTAGTCGCTTTAATATTTGGGCTTTTGCTTATATGGATGACTTCCTCCTCTGTCACCCAAACTCTTGTTACCTTAACACAGTTAGCCACTCTGTGTGCCGTTTTCTTGAAGAATTAGGAGTCACTATCAACGTGGATAAATCTACACCATCACCGACCAGAGACATTAATTTCCTGGGCTACCACATCATCGAGGACTATCTCCAGATTCCTGAGACAATGTGGGACAAATTAAGGACTGTAATTGAAAAGATAAAAATCGGAGAACAATATGACTTTAAAATTGTGCAGAGATTTGTGGGTCATTTAAATTGGGTATTGCCTTTTACCAGGGGTTGTGTAGAATTGTTACTATCTATGTATCAAGCAATTACTGCCAAACAAAATTTCTCCTTCAGCAAAACTTATAAGTATGTCTTATACAAGGTGACAATGGGGGTCTGTAGGCTGGTTCTGGACCCCCATGCACCAAGACCCTTACCAAGGGTTGCAACAGATGCTATGTTGACACATGGCGCAATATTCCATATCAACGGTGGGTGTGCCGTGTTTACGTTTAGCAAACAATACCCTATTCACATACAAGAATCGCTGGTGGTGCTTCTTTGTAGGTTAATGTTACATCCTATATGTATACTTACAGATTCAACCTTTGTTCTACATAAGCGTTTTGGCTCCCTGCCATGGAGATTTGCTATCTTGTGCGAACAATGCTTGAAGGGTACCCCACTGTACTTTGTACCTAGCAAATATAACCCTGCTGATGGCCCAACCAGGGGTCTCCCCCCTGATTGGACAACTGTTCCTTACACACCTCTCTTGAAGCCCTTAAAAGTACCACTTCGACTCTGTGGTCGTTAAGATTACACACCTCTCCTTACGGAGCTGCTCGCCAAGGTATTCTTACGATTTCCTTGCTGTTGCTGTTTGCTGTACCTTTGGTATGTACCTCTGTTTATGATTCAATTTTATATATGGATATTAATGCACAAAGAGCTTTGTCAAATATGTTTGATTTGCCTATTGATTTCTTTCCATCAATAGAAGATTTAATTAGGTATACTAAGGATGCTATTGAACCATTTACTAAAGAAGGATCTCTAAAGAAACATGTGGTTTTGGCTACTCATTTTTTAGATTTAGTGGAGGGTTTCTGGGCCACTACAAGAGGAATGCGTGATGTTGCTGCTGCTTTAAGACCATTAGTTCCTGCAGAATTAGAACCTATTCCGGAAGGTAATTACACTACAAAATCAGAACTAGAGGAACTCCCTGTTGATGGTCTTTTTAATTATCAGGAAGAGCTCATTAGAAATAGAGATCCAAATTATCCACTAGTAGGCAGGGTA
Melopsittacus_undulatus	27617	CTGTCTGATGTCAGCTGTTCATCGACAACTGATGAACAGTCACTGGATAACGCCCATAGACTTTTGTGGTGGCATTGTAATTGTTTAATTTGAGGGGAACCAAACGTGACTGATTGTATTTCCCGCTTGAGAACTTGGTTGTCTACTCCTGAAAAATATAGGGGTAGAGATGCCCCAACCATTGAAGCGATCACTCGACCAATTCGGGTGGCAAGAGCAGGCCCACAAAGTTCTCAGAAAAATAGAAAACCTCGTGGACTCAAGCTCAGAAGAAGAAAAGTTAAAACTTCTATTACTTACAGGAGAAAAAGATCTAAATCCCGTTCTAGACGACCTTCTTCTGAGGGGAAGGGATCCTATCAACGTGCGGGCTCCCCTAGCCCACCTTCTAGCACGACTAGGGGAGGATCCCCCTCTTCCAGGAGGTAATGCGGAGGGGCTTCACAAATTGGGTACTTTGGCTGGATTATATCACATCTCAGGCTGTGAGTTTAATCCAGACTGGAAAATTCCTGATATTACAGAAACACATATATCAGAGAACACAGGGGATGAGATCTCCTCGAGAAATTGGAAATATTTGTTACCAGCCAAATTTTGGCCCAAGGGCATTTCCTATTTCCCAAAATCTATGGGCATCAAAGATAAGTACCAAGAGTATAGAGATTGCCACCAACATATAGTGAGGCTCTATTTAGAAAAACTCTTTGTGCATGGTATCCTGTATAGACGAGAATCTAAACATGTCATATCATTTAAAGGCAAACCCTATTCTTGGGAATCTAAATACCTTGTCAATCAACATCATGGGACAAGGACGCTCAGTGGCAGACGTAAGAGCAGAAGGGGCAGAATTGCTTTTACATCAAACGGTCGGGAAGTTGCTACCGTACCAGACTCAAATGAACGTAGCACATCCGCAGACCACCGATCAGGTCATTGCACACGTCATGGCCATGGAAGAAGTAAACAAGCTATGGTCCCAGGGGGTATGGCCGGAAGGAGCGGGTCATTATCTGGGGCTAACCGATCCAGACCCATATCCGCCAGAGCAGCCTACCTGGAACCCGAAAGAAGACGAACGTATCAGGACTTTCCTGGAGGAACAGCAGCTGAGAATAAAGGCAGCTGCAGTGGAGGACATTTGCAGGGGTCGACTTCGCAAGGAACCTTTCGTCAGTTCCGGGGCAAGTACCCTCTTTCCTCCTGGGCGAACAGACGTGTGGGTTCAGACCCCCAAGAAGGGCCTGTTACAAACACGTCTCCTATACCCAACTCAGCGGCGACACTTCAGCCTATTCCTCCCCTTGGGAAAGTCAAGAAAATTTCTTCTATATTCAGCCAAATACTACTTTTCCTAATCGGGTTACTGGTCAGGTTTTTCTTGTTGACAAAAACAGTAGAGATACTGAGAAAGCTAGATTTGTGGTGGACTTCTCTCAGTTTTCCAGAGGGCCACACAAAGTGTCTTTTGAAAATACTGGTGCCCAAATCTCATGGCACTCCGCAGGATTTTGCCCCTGGGGATGTCCAGGATTTCTCTGGATGTGTCTCAGGCTTTTTATCATCTTCCTCTTAATCCTGCTAGTGGAAGTTGGCTTCCTATATCTGACAGAGAACGCGTCTACTGTTTTAGGAAAGCTGCAATGGGAGTCGGTATCAGCCCTTTTCTCCTCCATCTCTTCTCTACTGCCCTCGCAGCAGAAATCAGTCATCGCTTTAATATTTGGGCTTTTGCTTATATGGATGACTTCCTCCTCTGTCACCCAAACTCTCGTTACCTTAACAGTTAGCCACTCTGTGTGCTGTTTTCTTGAAGAATTAGGAGTGACTATTAATGTTGATAAATATACACCGTCACCGACCAGAGACATACAATTCCTGGGATACCACATCGTTGATGATTACCTCGAGATTCCCAATTCGACGTGGGACAAATTAAGGACTGTGATTAAAAACATCATAATCGGACAACAATATGACTTTAAAATTATCCAGCGTTTTGTGGGTCATTTAAATTGGGTTTTGCCTTTTACGAGGGGATGTATTGAGATGTTTCAGCCTATGTACCAAGCAATCTCTGCTAAGCAAAACTTTACCTTTAGCAAAACATTTAAATATTTGCTGTATAAATTAACTATGGGGGTTCGTAGGCTGGTACTGGACCCTCGTGATCCAAGACCCTTACCACGAATTGCGACAGATGCTACTTTAACACATGGCGCAATATCCCATATCACCGGCGGGTGTGCCATGTTTGAGTTTAGCAAACAACGCCATATTCACATACAAGAACTCATCATGGTTATCCTATGTAAGTTAATCATTAAACCGAAATGTATATTGACAGATTCAACCTTTGTCCTACATAAGCATTTTGGCTCACTGCCATGGAGATTTGCTATTCTGTGAAAACAAGTTTTGCAAGGAACCTCCTTGTACTTTGTCCCTAGCAAATATAATCCTGCTGATGGCCCAACCAGGGGTCTTCCTCCTGATTGGACCGCTGTTCCTTACACACCTCTCCTGAAGCCCTTAAAAATACCACTGCGACTATGTGGTCGTTAAGATTACACACCTCTCCTTTCGGAGCTGCTTGCCAAGGTATTCTTACGATCTCCTTGCTGTTGCTGTTTGCTGTACCTTTGGTATGTACCTCTGTTTGTGATTCTGCTTTATATATGGATATTAATGCACAAAGAGTTTTGTCAAATGTGTTTGATCTGCCTACTGATTTCTTTCCTTCTATTGAAGATTTAATTAGAGATACAAAAGATGCAATTGAACCTTTTATTAAAGAAGGATCTATAAAGAAACATGTGGTTTTGGCTACTCATTTTCTAGATTTAGTAGAGGACTTTTGGGCTACCACACGTGGCATGCATGATGTGGCTGCGGCTTTAAGACACTTAGTACCTGAGGATCTTGAACCTATTCCTGAAGGAAATTATACTACAAAATCTAATTACAGGAACTCCCAGTAGATGGGTTATTTCATTATCAGGAAGAATTAATACGTAATAAGGATCCTAATTACCCGGTTGTAGGCAGAGTA
Tyto_alba	28093	ATGTGCCCGTTAAGAATACACCCCTCTCCTTATGGAGCTCGCACACAAGGTAATTTTACGAAATACTTGCTGTTGTTACTTGTAAGTGTACCTTGTATACTTTGTGACTTGAACTCTTCTTTGTATATGGATCCTACTGTAAAAAGAGCTTTCTCTTCTGTTTATGATTTGCCTGATGATTTCTTTCCTGATATAAAAGTATTATTACAACAATCCAAAACTGCTCTTGAACCTTATTGGTCAAATGAAAGTTTAAATACTCATATTATTATAGCCACCAACTTTGCTGATATAATAGAGCATTTTTATCAAACTACCATAGCACTAAAAGCAGCTTCTAAGGCCCGGGAATTAAATCCTCCGGGTACTGAAATAGCTCCTGAAGGAGTATTTGTAACTAAGAAAGAAGCTGAAGAATTTGAATTAGAAGAATTATTTAATGAACAAGTTTTAAAAATACAATCCTGGAATCCTGGGTATCCTGTACCCGGCCAAATTGCTATTCATTCAGCATGATACACTAATATTCAGTCCCAATCTATTGAGAGAGCTAAAAGACTCCTCTGGTGGCATATTAATTGTTTAATTTGGGGAGAACATTCAGTAGCAGAATATATCACACGCTTACAAACTTGGTTAGCTACTCCAGAAAAGTATCGGGGAAAAGATGCCCCAACCGTTGAAGCAATCACTAGACCAATTAGAGTGGCACCAGCGCGCACAGGGGCATCTGGGCCAGCTAGTGGCCCTGTTAGATATAGAAGACATAATTTACAACCCAGAAGAAGAAAAGTTAAAACTACCATTGAATACGGTAAATCAAGACCTAAATCAAGAGACAGACCACGTTCACGTGTGGGATCTATGCTCCCACATCCTGCACCATCTAGTTCAGGACCCTCCTCAAGTTCCCAGTTGAGGTCATAAAGAAGGGATTCATGAACTCGGCATGCTAAATGGCTTATATAAAATAACACTCTGCACTTTTAACCCAGATTGGAAATTACCTGATTTTTCAGATACACATATGTCTGAACAAATTCAACAGGAATTTCCTTCCAGAAATTGGAAATATTTATCCCCGGCCAAATTTTGGCCCAAGGGTATTTCCTATTTTCCAGTCCATGCCGGAGTCAAAGTTAGTAAGTACCCAGGTTGAGAAACAGAACATGAATCCAAGTTCAAAGTCTATCTCCACAAATTATTTCTAGATGGGATCCTGTATAGACAAGAATCAAAACACAAAGTATCATTTTGCGGTACACCTTATCCTTGGGAACAGCAATACTTTGTATCTGAACAACATGGGACAAGGAATGCACAGATCTATGTCCGGAACACATGCGTAACGGGCAGAAAGACGCTTAGCTCGAATCATAAATCTGTTTCAAGCTCCCAAGTATGTTCCACCGCTGCTACCACCACAATTGCCGCAACCGCTGAGTAAACTCAGACCATTACCAGAAGATACATTGGAGAAATTCAAATGGACTCCAGAAAGATGAGAATCCGATATTCGTCCAGGTCTTACTTCAGGGACCTTTGGCCTAATTCCAACAGAGAAGTGGGCTGTGGACTTAGACAATTGGAAACCTCCCCCCAACGATCCGGCTCTGAACAAAGTGCAATTCCTTTATCTAGAAAAGATAGCAGAGGAGTTGTCAGAGTCACCTCAACTCAAATCAAACGAGATCACCCTAACCCCAGAAGATCCACAACTCGAGCACAAGAAGTTAATGAAAGCAGCCTACAATTCCCTGTTTTCAGATGTGGAACCACAACCGGTGCTTATTCCTACATGGAAGCTTGGAGGACAAAGCACCAAGAGAAACGGCATGTCTGAGCTCGCTAGTTCCAGTATCACCAGTTGGGAAAATAGTGAAGATGTCCACTCTCTTCACACAGGGGTTGTGTGGCCTAATAGGGTAACTGTTCGGGTTTTTCTTGTTGACAAAGATCCTAGAAATACTGAAGAAGCTAGACTTATGGTGGATTTCTTTCAGTTCTCCATGGGGAACAATGTTATGTCCTTTGCAAAGTATTGGAGTCCAAACTTCTCTGCACTTTGTAGGATCATGCCCTTGGACATGTTTAGGATTTCTCTCGACACGTCTCAGGCTTTTTATCATATTCTTTTTAATTGCGCTAGCACTAGCAGGCTTGCTATTTCTGACAGACAATTGGTCTACTATTTCTGCAAAGCTGCTATGGGGGTCAGTCTCAGCCCTTTTCTCCTTCACCTCCTCTCAACTGCCATCGCAGCCGAAATCAGCCGCTGCTATAATGTTTGGACTTTTGCTTATACGGATGACTTCATCCAAACCCTCATCACCTTAAGTCAATTAGTCACTCTGTGTGCTCTCTTCTGCAAGGATTGGGAATCAGAATTAACTATGATAAGACAATGCCGGACCCTGTGTTGGACATTAAGTTTCTAGGGTACCAGATCAAGAAGAGAACAACTGAAATTCCAGATGATCAATGTAACAAGAGCAGAGCTGCAATCAAGCAAATAAAAGTGGGACAATTTTATGATTATAAAATATTACAAAGATGTGTTGGGCATTTGAATTTCTTGCTTCCTTTTACTAAATGTAGTGTGGAACTGTTAGTTCCTTTGTATTCAGCTATTAGCAAAAAAAAGTAACTTTGCTTTCTCACATACGTACAAAGTACCTTTGTATAAAGTAACCACTGGGACGTGCAGGCTGGCAGTACGTCCTAGCAGTGTGTTACCAATCCTAAGGTTAGCCACCGGTGCTACTTTGGAAAAGGGGGCTATATCCCATATCACCAGCAGGTGGTCAACATTCCAATTTAGCAAAGCAAGGGCAGTCCACATTCTGGAGTTGCTGATGCTGCTGACGGCTATCTTGATGACAAGGCCAAAGTCTGTACTTTGTGACTCTTCCTTTGTCATAGGCGTTACTCCTCTTTACCATGGCATTTTGCAATGTATGCTAAAGCCCTTATCAGAAACATACAGATATACTATGTGCCTTCTAAATACAATCCTGCTGATGGTCCAACCCGTGGGAAACTGCCTGATTGGTCCTCTGTTCCTTACACCCCTCTCCTGAAGCCCTTAAAAATACCGAAACGGCTATGTGCCCATTCAGATTAC
Oxyura_jamaicensis	28690	GCAGTTCATTTGACAGTGTATAGTGAAATTCAAATGACAACAATTGATAGAGCAAAATGATTATTGTGGTGGTGTATTAATCACCTCATTTGGGGAGAATCTTCTATTGTGAAATATATTGCCAGGCTTGTCTGTCTAGCCCTGAAAAATATAGGGGAAAAGATGCCCCAACCACTGAAGCAATCACTAGACCAATTGGAGTATCACTGCACTGCTCAGGGGCATCTGGACCAGCTAGAAGCCCTTTTTGATCTAGGTGACAGTGTTTGGCCCCTAGACGACAAGAAGTCAAAACTGTGGCTGAATATGGAAGGCCCTGGTCCAAATCAAGAGATAGACAGAGTTCACACGTGGGCTCCCCAGTCCTGCATTCTGAACCATCTACCTCATGATCCTCCCCAGCTGGGAGACAATACTAATGGGATTCATCAACTCGGCTTGTTAACAGGATTATACAAAATATCTGGGTGCAACTTTAATCCTAACTGGAAAATACCTGTCTTTACAGAAACTAATATTTCTCTGGAGGCACAACAGGAATTTCCTTTGAGAAACTGGAAATATTTATCCCCAGCTGAATTTTGGCCCAAGAGTATTTCCTATTTTCCAGTGCAAGCCGGGGTAAAGATAAATAAGTATCCAGGTTTTGAAATCTCCCATGAATCCCTGTGTAAACTCGATGTCCATAAAATGCTGGGATCTTGTACATAAATGCTGGGATCTCTGTCCATAAAAATGCTTAAAGCTGGGATCTTGTACAGACAGGAGTCAAAGCACCAAGTCCCTTTTTGCAGTACAGCTTACTCATGGGAACAGCAAGACCTTGTTTCCGAACAGATCCAAACAGGACACAGACCACACAAACCCATGCCAGGGTACCAAGCAAAGGGAGCAGAATCATTAATCAGAAAAACTTGGAATTGGTTAAGGGGGCCAGGGAAAAAGTGGCAAGACTGTTCCATAAAAGTTTCCATACCTGTGGAAACATATATCCCAAATTGGAACCCAGAACAATGGGGAAAAGATATTTGTCCAGGAATAGTCCAAAGTTCACTTGCTGTTATTCAGCTGCCAAAACCGTGGACCCCGTCCTTGGACAACTGGACACTTCCCCCCACCAATCCAGCACTGACCAGAGACCAATTCCTATACCTAAAAAAAGATTGTGGTAGAACTGCAAGACACACCTATTGACCCAAACATTCTTTGCAACAGCAGAACGCTGGCTGAGGGCCTGGAGCAGGAGCACGAGAAACTAATAAAAACTGCCTACGGCTCTCTTCACGGACGTGGAACAAAGCCCCGTGTTCATGTCCACCGAAGGGTGGAAGAGCAAGCACTGGTAAGAAAAGCATGTCTCCTACACTCAGCTCATTGCTACCAGTAACACTGGTTGGGAGAATCAAGACAATGTCAGCACTCTTTTCACAAGGACTTCTTGGCCTCATCAGATTACTTGTCATATTTTTCTTGTTGACAAAAATCCTAGAAATACTGAAGAGGCTCAACTCGTGGTGGATTTCTCTCAGTTCTCGAGGGGGCCAGGATGTGTGTCATTTCCAAAATACTGGTCACCAAACCTCGCAGCCCTTCACAGGATACTGCCCCTGGACATGCCCCAGATTTCTCTGAACATGTCTCAGGCTTTTTATCGTATTCCTTTTAACCCTGCTAGTGCTAGCCTGCTTGCTGTATCTGACGGACAATTGGTCTACTACTTTAGGAAAGCTGCAATGGTGGTCAGTATCATCCCTTTTCTCCTCCATCTGCTCTCAACTGCTGTCGCAGCCAAAATCAGCAATCGCTTTAATGTTTGGACTTAGATGGATGACTTCCTTATCTGCCAACCAAGCGGTTGTTACCTTAACTCAGTTAGCCACATTGTGTGCTCAACACTACAAAGGTTAGGCATTTTTGTCAATCTTGATCAAGTGACACCATCGCAGACTCATGAAGTAAAATTCCTTGGATACTTAATCAGAGACCAACCAATTGAAATTCCTGAAGAACGGATTAAGTCACGATCTGCAATCAATGCAATTAAACCTGGACTTATGGATGATTTAAAAATATTACAAAGACTTATAGGGCACCTATTTTCTGTTACTGTTTACAAAAAGCCATGCAGAATTGCTGAAAACACTGTATCAAGCTATCACTGCTAAATGTAACTTTTTTTTGTCATACTTACAAAGTAGCTGTGTACAAACCTACTACAGGGACCTGCAGGCTGGCACTACATACTTGTAATAACATACCAATTCCAAGATTAGCCATGGATGCTACATCACAAAACAGGGCCATATCCCATATCACCGGCGGGTGGTCAACATCCCAATTTGGCAAGCAAAGGGCAATTCAT
Oxyura_jamaicensis	28691	GCAGTTCATTTGACAGTGTATAGTGAAATTCAAATGACAACAATTGATAGAGCAAAATGATTATTGTGGTGGTGTATTAATCACCTCATTTGGGGAGAATCTTCTATTGTGAAATATATTGCCAGGCTTGTCTGTCTAGCCCTGAAAAATATAGGGGAAAAGATGCCCCAACCACTGAAGCAATCACTAGACCAATTGGAGTATCACTGCACTGCTCAGGGGCATCTGGACCAGCTAGAAGCCCTTTTTGATCTAGGTGACAGTGTTTGGCCCCTAGACGACAAGAAGTCAAAACTGTGGCTGAATATGGAAGGCCCTGGTCCAAATCAAGAGATAGACAGAGTTCACACGTGGGCTCCCCAGTCCTGCATTCTGAACCATCTACCTCATGATCCTCCCCAGCTGGGAGACAATACTAATGGGATTCATCAACTCGGCTTGTTAACAGGATTATACAAAATATCTGGGTGCAACTTTAATCCTAACTGGAAAATACCTGTCTTTACAGAAACTAATATTTCTCTGGAGGCACAACAGGAATTTCCTTTGAGAAACTGGAAATATTTATCCCCAGCTGAATTTTGGCCCAAGAGTATTTCCTATTTTCCAGTGCAAGCCGGGGTAAAGATAAATAAGTATCCAGGTTTTGAAATCTCCCATGAATCCCTGTGTAAACTCGATGTCCATAAAATGCTGGGATCTTGTACATAAATGCTGGGATCTCTGTCCATAAAAATGCTTAAAGCTGGGATCTTGTACAGACAGGAGTCAAAGCACCAAGTCCCTTTTTGCAGTACAGCTTACTCATGGGAACAGCAAGACCTTGTTTCCGAACAGATCCAAACAGGACACAGACCACACAAACCCATGCCAGGGTACCAAGCAAAGGGAGCAGAATCATTAATCAGAAAAACTTGGAATTGGTTAAGGGGGCCAGGGAAAAAGTGGCAAGACTGTTCCATAAAAGTTTCCATACCTGTGGAAACATATATCCCAAATTGGAACCCAGAACAATGGGGAAAAGATATTTGTCCAGGAATAGTCCAAAGTTCACTTGCTGTTATTCAGCTGCCAAAACCGTGGACCCCGTCCTTGGACAACTGGACACTTCCCCCCACCAATCCAGCACTGACCAGAGACCAATTCCTATACCTAAAAAAAGATTGTGGTAGAACTGCAAGACACACCTATTGACCCAAACATTCTTTGCAACAGCAGAACGCTGGCTGAGGGCCTGGAGCAGGAGCACGAGAAACTAATAAAAACTGCCTACGGCTCTCTTCACGGACGTGGAACAAAGCCCTGTGTTCATCTCCACCGAAGGGTGGAAGAGCAAGCACTGGTAAGAAAAGCATGTCTCCTACACTCAGCTCATTGCTACCAGTAACACTGGTTGGGAGAATCAAGACAATGTCAGCACTCTTTTCACAAGGACTTCTTGGCCTCATCAGATTACTTGTCATATTTTTCTTGTTGACAAAAATCCTAGAAATACTGAAGAGGCTCAACTCGTGGTGGATTTCTCTCAGTTCTCGAGGGGGCCAGGATGTGTGTCATTTCCAAAATACTGGTCACCAAACCTCGCAGCCCTTCACAGGATACTGCCCCTGGACATGCCCCAGATTTCTCTGAACATGTCTCAGGCTTTTTATCGTATTCCTTTTAACCCTGCTAGTGCTAGCCTGCTTGCTGTATCTGACGGACAATTGGTCTACTATTTTAGGAAAGCTGCAATGGTGGTCAGTATCATCCCTTTTCTCCTCCATCTGCTCTCAACTGCTGTCGCAGCCAAAATCAGCAATTGCTGTAATGTTTGGACTTAGATGGATGACTTCCTTATCTGCCAACCAAGCGGTTGTTACCTTAACTCAGTTAGCCACATTGTGTGCTCAACACTACAAAGGTTAGGCATTTTTGTCAATCTTGATCAAGTGACACCATCGCAGACTCATGAAGTAAAATTCCTTGGATACTTAATCAGAGACCAACCAATTGAAATTCCTGAAGAACGGATTAAGTCACGATCTGCAATCAATGCAATTAAACCTGGACTTATGGATGATTTTAAAATATTACAAAGACTTATAGGGCACCTATTTTCTGTTACTGTTTACGAAAAGCCATGCAGAATTGCTGAAAACACTGTATCAAGCTATCACTGCTAAATGTAACTTTTTTTTCTCATACTTACAAAGTAGCTGTGTACAAACCTACTACAGGGACCTGCAGGCTGGCACTACATACTTGTAATAACATACCAATTCCAAGATTAGCCATGGATGCTACATCACAAAACAGGGCCATATCCCATATCACCGGCGGGTGGTCAACATCCCAATTTGGCAAGCAAAGGGCAATTCAT
Oxyura_jamaicensis	28689	GCAGTTCATTTGACAGTGTATAGTGAAATTCAAATGACAACAATTGATAGAGCAAAATGATTATTGTGGTGGTGTATTAATCACCTCATTTGGGGAGAATCTTCTATTGTGAAATATATTGCCAGGCTTGTCTGTCTAGCCCTGAAAAATATAGGGGAAAAGATGCCCCAACCACTGAAGCAATCACTAGACCAATTGGAGTATCACTGCACTGCTCAGGGGCATCTGGACCAGCTAGAAGCCCTTTTTGATCTAGGTGACAGTGTTTGGCCCCTAGACGACAAGAAGTCAAAACTGTGGCTGAATATGGAAGGCCCTGGTCCAAATCAAGAGATAGACAGAGTTCACACGTGGGCTCCCCAGTCCTGCATTCTGAACCATCTACCTCATGATCCTCCCCAGCTGGGAGACAATACTAATGGGATTCATCAACTCGGCTTGTTAACAGGATTATACAAAATATCTGGGTGCAACTTTAATCCTAACTGGAAAATACCTGTCTTTACAGAAACTAATATTTCTCTGGAGGCACAACAGGAATTTCCTTTGAGAAACTGGAAATATTTATCCCCAGCTGAATTTTGGCCCAAGAGTATTTCCTATTTTCCAGTGCAAGCCGGGGTAAAGATAAATAAGTATCCAGGTTTTGAAATCTCCCATGAATCCCTGTGTAAACTCGATGTCCATAAAATGCTGGGATCTTGTACATAAATGCTGGGATCTCTGTCCATAAAAAGCTGGGATCTTGTACAGACAGGAGTCAAAGCACCAAGTCCCTTTTTGCAGTACAGCTTACTCATGGGAACAGCAAGACCTTGTTTCCGAACAGATCCAAACAGGACACAGACCACACAAACCCATGCCAGGGTACCAAGCAAAGGGAGCAGAATCATTAATCAGAAAAACTTGGAATTGGTTAAGGGGGCCAGGGAAAAAGTGGCAAGACTGTTCCATAAAAGTTTCCATACCTGTGGAAACATATATCCCAAATTGGAACCCAGAACAATGGGGAAAAGATATTTGTCCAGGAATAGTCCAAAGTTCACTTGCTGTTATTCAGCTGCCAAAACCATGGACCCCGTCCTTGGACAACTGGACACTTCCCCCCACCAATCCAGCACTGACCAGAGACCAATTCCTATACCTAAAAAAAGATTGTGGTAGAACTGCAAGACACACCTATTGACCCAAACATTCTTTGCAACAGCAGAACGCTGGCTGAGGGCCTGGAGCAGGAGCACGAGAAACTAATAAAAACTGCCTACGGCTCTCTTCACGGACGTGGAACAAAGCCCCGTGTTCATGTCCACCGAAGGGTGGAAGAGCAAGCACTGGTAAGAAAAGCATGTCTCCTACACTCAGCTCATTGCTACCAGTAACACTGGTTGGGAGAATCAAGACAATGTCAGCACTCTTTTCACAAGGACTTCTTGGCCTCATCAGATTACTTGTCATATTTTTCTTGTTGACAAAAATCCTAGAAATACTGAAGAGGCTCAACTCGTGGTGGATTTCTCTCAGTTCTCGAGGGGGCCAGGATGTGTGTCATTTCCAAAATACTGGTCACCAAACCTCGCAGCCCTTCACAGGATACTGCCCCTGGACATGCCCCAGATTTCTCTGAACATGTCTCAGGCTTTTTATCGTATTCCTTTTAACCCTGCTAGTGCTAGCCTGCTTGCTGTATCTGACGGACAATTGGTCTACTATTTTAGGAAAGCTGCAATGGTGGTCAGTATCATCCCTTTTCTCCTCCATCTGCTCTCAACTGCTGTCGCAGCCAAAATCAGCAATTGCTGTAATGTTTGGACTTAGATGGATGACTTCCTTATCTGCCAACCAAGCGGTTGTTACCTTAACTCAGTTAGCCACATTGTGTGCTCAACACTACAAAGGTTAGGCATTTTTGTCAATCTTGATCAAGTGACACCATCGCAGACTCATGAAGTAAAATTCCTTGGATACTTAATCAGAGACCAACCAATTGAAATTCCTGAAGAACGGATTAAGTCACGATCTGCAATCAATGCAATTAAACCTGGACTTATGGATGATTTTAAAATATTACAAAGACTTATAGGGCACCTATTTTCTGTTACTGTTTACGAAAAGCCATGCAGAATTGCTGAAAACACTGTATCAAGCTATCACTGCTAAATGTAACTTTTTTTTCTCATACTTACAAAGTAGCTGTGTACAAACCTACTACAGGGACCTGCAGGCTGGCACTACATACTTGTAATAACATACCAATTCCAAGATTAGCCATGGATGCTACATCACAAAACAGGGCCATATCCCATATCACCGGCGGGTGGTCAACATCCCAATTTGGCAAGCAAAGGGCAATTCAT
Anser_cygnoides	27323	ACCAAGGTAACCCTTATGAATTTCTTGCTGTTGTTCCTTGTAACTGTACCTTGTTCACTTTGTGCTTTGAATGACTCTTTGTGCATGGATCCCACTGTAAAGCGGGCTTTGTCTTCTGTACATGATTTACCTGATGACTTCTTTCCTGATGTAAGAGTATTATTGCAACAATCAAAAACTGTTCTTGAGCCTTATTGGTCTAATGAAAGTTTGAATGCTCACTGTTACTATAGCCACCAACTTTGCAGATTTGATAGAAGATTTTTACCAAACCACCATCACCTTACAAAAGGCTTCTGCCAGGTCACAGGAGTTAGCACCTGCTGGCACAGACATTGCCCCAGAAGAAGTATTGGTTTCTAAGGAAGAAGCTGAAGATTTGGAATTAGATGAATTTTTAGAAGAACAAGTTTTAAAGATACAAAAAATGGAATCCAGGTTATCCTATTCCTAGTCAGGTGGCAGTTCATTTGGCAGTGTATAGTGAAATTCAAATGACATCAATTGATAGAGCAAAATGATTATTGTGGTGGTGTATTAATCGTCTCACTTGGGGAGAATCTTCTATTGCGGAATATATTGCCAGGCTTCAGACTTGTCTGTCTAACCCTGAAAAAAATAGGGGAAAAGATGCCCCAACCATTGAAGCAATCACTAGACCAATTGGAGTATCACCGCACCGCTCAGGGGCATCTGGACCAGCTAGAGGCCCTTTTCGATCTAGGCGACAATGTTTGGCCCCTAGATGATGAAAGGTCAAAACCACGGCTGAATATGGATGCCCTGGTCCAAATCGTGAGACAGACAGAGTTCACATGTGGGATCCCCGGTCCTGCATTCTGAACCATCTACCTCACGATCCTCCCCAGCTGGGAGACAATACTGACGGGATTCATCAACTATGCTTGTTAACAGGATTATAGAAAATACCTGGGTGCAACTTTAATCCTAACTGGAAAATACCTGTCTTTACAGAAACTAGTATTTCTTTGGAGGCACAACTGGAATTTCCTTTGAGAAACTGGAAATATTTATCCCCAGTTAAATTTTGGCCCAAGGGTATTTCCTATTTTCCAGTGCAAGCTGGGGTAAAGGTGGATAAGTATCCAGGTTTTGAAATCTCCCATGAATCCCTGTGTAAACTTGATCTCCATAAAATGTTTCAAGCTGGGATCTTGTACAGACAGGAGTCAAAGCACCAAGTCTCTTTTTGCGGTACAGCTTATTCATGGGAACAGCAAGACCTTGTTTCCAAACAGATCCAAACAGGACACAGACCACACAAACCCATGTCAGGGTACCAAGCAAAAGGAGTGGAATCATTAATCAGAAAAACTTGGAATTGGTTAAGGGTGTTAGAACACTGGTTAAAATTGGTTAAAACACTGTATCAAGTTATCGCTGCTAAATGTAACTTTTTATTTTTCTCATACTTACAAAGTAGCTGTGTACAAAGGTACTACAGGGACCTGCAGGTTGGCACTACGTCCTTGTAATAACATACCAATTCCAACATCAGCCATGGATGCTATATTGCAAAAGGGGGCCATATCCCATATCACCAGGGGGTGGTCAACATCCCAATTTAGCAAGTAAAGGGCAATTCATAGAATCACAGAATCATAGAATATCCCGAGTTGGAAGGGACCCACAAGGATCATCGAGTCCAACTCCTGGCACCACACAGGTCTACCCAAAAATTCAGACCATATGACTAAGAGCACAATCCAAGCACTTCTTAAACTCTGACAGGCTTGGTGCCATGACTATGTCCCTGGGGAACCTGTTCCAGTGCACGACCGCCCTCTCAGTGAAGAACCTCTTCCTGATGTCCAGCCTAAACCTCCCCTGCCTCAGCTTGACACCATTCCCTCGGGTCCTATCGCTGGTCACTAAAGAGAACAGATTGGCGCCTGCCCCTCCACTCCCCCTCGTGAGGAAGCTGTAGGCCGCAGTGAGGTCTCCCCTCATTTGTTAATGGTTAAACTGAAGGCCATACTGTGTGATTCCAGCTTTGTTTGCCATAGGCATTTTTCTACTCTGACGTGGCATGTTACAATGTATGCAAAGAACATTCTTAGGAATATAGAGATGTACTATGTTCCCTCACAATATAATCCTACTGATGACAGGCCAATTCCCAGGAAACCCCTTGATTAGTCCTCTGTG
Anser_brachyrhynchus	27320	ACCAAGGTAACCCTTATGAATTTCTTGCTGTTGTTCCTTGTAACTGTACCTTGTTCACTTTGTGCTTTGAATGACTCTTTGTGCATGGATCCCACTGTAAAGCGGGCTTTGTCTTCTGTACATGATTTACCTGATGACTTCTTTCCTGATGTAAGAGTATTATTGCAACAATCAAAAACTGTTCTTGAGCCTTATTGGTCTAATGAAAGTTTGAATGCTCACTGTTACTATAGCCACCAACTTTGCAGATTTGATAGAAGATTTTTACCAAACCACCATCACCTTACAAAAGGCTTCTGCCAGGTCACAGGACTTAGCACCTGCTGGCACAGACATTGCCCCAGAAGAAGTATTGGTTTCTAAGGAAGAAGCTGAAGATTTGGAATTAGACGAATTTTTAGAAGAACAAGTTTTAAACATACAAAAAATGGAATCCAGGTTATCCTATTCCTAGTCAGGTGGCAGTTCATTTGGCAGTGTATAGTGAAATTCAAATGACATCAATTGATAGAGCAAAATGATTATTGTGGTGGTGTATTAATCGTCTCACTTGGGGAGAATCTTCTATTGCGGAATATATTGCCAGGCTTCAGACTTGTCTGTCTAACCCTGAAAAAAATAGGGGAAAAGATGCCCCAGCCATTGAAGCAATCACTAGACCAATTGGAGTATCACCGCACCGCTCAGGGGCATCTGGACCAGCTAGAGGCCCTTTTCGATCTAGGCGACAATGTTTGGCCCCTAGATGATGAAAGGTCAAAAACACGGCTGAATATGGATGCCCTGGTCCAAATCGTGAGACAGACAGAGTTCACATGTGGGATCCCCGGTCCTGCATTCTGAACCATCTACCTCACGATCCTCCCCAGCTGGGAGACAATACTGACGGGATTCATCAACTATGCTTGTTAACAGGATTATAGAAAATACCTGGGTGCAACTTTAATCCTAACTGGAAAATACCTGTCTTTACAGAAACTAGTATTTCTTTGGAGGCACAACTGGACTTTCCTTTGAGAAACTGGAAATATTTATCCCCAGTTAAATTTTGGCCCAAGGGTATTTCCTATTTTCCAGTGCAAGCTGGGGTAAAGGTGGATAAGTATCCAGGTTTTGAAATCTCCCATGAATCCCTGTGTAAACTTGATCTCCATAAAATGTTTCAAGCTGGGATCTTGTACAGACAGGAGTCAAAGCACCAAGTCTCTTTTTGCGGTACAGCTTATTCATGGGAACAGCAAGACTTTGTTTCCAAACAGATCCAAACAGGACACAGACCACACAAACCCATGTCAGGGTACCAAGCAAAAGGAGTGGAATCATTAATCAGAAAAACTTGGAATTGGTTAAGGGGGTTAGAACACTGGTTAAAATTGGTTAAAACACTGTATCAAGTTATCGCTGCTAAATGTAACTTTTTATTTTTCTCATACTTACAAAGTAGCTGTGTACAAAGGTACTACAGGGACCTCCAGGTTGGCACTACGTCCTTGTAATAACATACCAATTCCAACATCAGCCATGGATGCTATATTGCAAAAGGGGGCCATATCCCATATCACCAGGGGGTGGTCAACATCCCAATTTAGCAAGTAAAGGGCAATTCAT
Anas_zonorhyncha	27318	GAAACCAAGGTAACCCTAATGCATTTCTTGCTGTTGTTGCTTGTAACTCTACCTTGTTCACTTTGTGCTTTGAACGACTCTTTGTGTATGGATCCCACTGTAAAGAGGGCTTTGTCTTCTGTACGTGATTTACCTGATGACTTCTTTCCTGATGTAAAAGTATTATTGCAACAATCAGAAACTGCTCTCGAGCCTTATTGGTCTAATGCAAGTTTGAATGCTCAATGTTATTACAGCCACCAACTTTGCAGATTTGATTTTTACCAAATCACCATCCCCTTACAAAAGACTTCTGCCAGGTCACAGGCCTTAGCGCCTGCTGGCACAGACATGGCCCCAGAAGAAGCATTGGCTTGTTAACAGGATTATACAAAATACCTGGGTGCAACTTTAATCTAACTGGAAAATACCTGTCTTTACAGAAACTAGTATTGCTCCAGAGGGACAACAGGAATTTCCTTTGAGAAACTGGAAATATTTATCCCCAGTTAAATTTTGGCCCAAGGGTATTTCCTATTTTCCAGTGCAAGCTGGGGTAAAGGTAAAAAAGTATCCAGGTTTTGAAATCTCCCATGAATCCCTGTGTGAACTTGATGTGCGTACGATGGTTCAGGCTGGGATCTTGTACAAACAGGAGTCAAAGCACCGAGTCTCTTTTTGTGGTATGGCTTACTTGTGAGAACAGCAAGACCTTGTTTCCAAACAGATCCAAACAGGATACGGACCACACAAGCCCACGTCAGGGTACCAGGCAAAAGGAGCGAAATCATTAATCAGAAAAACTTGGAACTGGTTAAGGGGGCTAAAACACTGGCTAAAATTGGTTAAAACATGGTATCAAGTTATCACTGCTAAATGTAACTTTTCTTTTTCTCGTCCTTACAAAGTAGCTGTGTACAAAGATGCTACAGGGACCTGCAGGCTGGCACTCTGTCCTTGTAATAACATACCAATTCCAAGATTAGCCATGGATGCTACATCCCAAAAGGGGGCCATTTCCTGTATCAGCGGCGGGTGCTCAACATCCCAGTTTAGCAAGGAAAGGGCAATTCAT
Anas_platyrhynchos	4850	GTTCATTTGATGGTGTATAGTGAAATTCAAATGACATCAATTGATAGAGGTAAACGATTATTGTGGTGGCATATTAATCGTCTCACCTGGGGAGAGTCTTCTATTGTGGAATATATTGCCAGGCTTCAGACTTGTCTGTCTAACCCTGAAAAATATAGGGGAAAAGATGCCCCAACCATTGAAGCAATCACTAGAGGAATTGTAGCATCACCGCAGTGCTCAAGGGCATCTGGACCAGCTAGAGGCCCTTTTCAATCTAGGTGACAGTGTTTGGCCCCTAGACAACAAAAGGTCAAAACCACGGCTGAATATGGAAGGCCCTGGTCCAAATCATGAGACAGACAGAATTCACATGTGGGATCCCCGGGCCTGCATTCTGAACCACCTAGCTGATGATGCCCCCAGCTGGGAGACAATACTCACGGGATTCATCAACTCGGCTTGTTAACAGGATTATAC
Anas_platyrhynchos	4855	GTTCATTTGATGGTGTATAGTGAAATTCAAATGACATCAATTGATAGAGGTAAACGATTATTGTGGTGGCATATTAATCGTCTCACCTGGGGAGAGTCTTCTATTGTGGAATATATTGCCAGGCTTCAGACTTGTCTGTCTAACCCTGAAAAATATAGGGGAAAAGATGCCCCAACCATTGAAGCAATCACTAGAGGAATTGTAGCATCACCGCAGTGCTCAAGGGCATCTGGACCAGCTAGAGGCCCTTTTCAATCTAGGTGACAGTGTTTGGCCCCTAGACAACAAAAGGTCAAAACCACGGCTGAATATGGAAGGCCCTGGTCCAAATCATGAGACAGACAGAATTCACATGTGGGATCCCCGGGCCTGCATTCTGAACCACCTAGCTGATGATGCCCCCAGCTGGGAGACAATACTCACGGGATTCATCAACTCGGCTTGTTAACAGGATTATAC
Anas_platyrhynchos	4851	TTGTACAAACAGGAGTCAAAGCAGCAAGTCTCTTTTTGTGGTATGGCTTACTCGTGAGAACAGCAAGACCTTCTTTCCAAACAGATCCAAACAGGACACAGAACACACAAGCCCACGTCAGGGTACCAGGCAAAAGGAGCGGAATCATTAATCAGAAAAACTTGGAACTGGTTAAGGGGGTTAAAACACTGGCTAAAATTGGTTAAAACATGGTATCAAGTTATCACTGCAAAATGTAACTTTTCTTTTTCTCATCCTTACAAAGTAGCTGTGTACAAAGATACTACAGGGACCTGCAGGCTGGCACTCTGTCCTTGTAATAACATACCAATTCCAAGATTAGCCATGGATGCTACATCCCAAAAGGGGGCCATTTCCTGTATCAGCGGCGGGTGCTCAACATCCCAGTTTAGCAAGGAAAGGGCAATTCAT
Anas_platyrhynchos	4854	TTGTACAAACAGGAGTCAAAGCAGCAAGTCTCTTTTTGTGGTATGGCTTACTCGTGAGAACAGCAAGACCTTCTTTCCAAACAGATCCAAACAGGACACAGAACACACAAGCCCACGTCAGGGTACCAGGCAAAAGGAGCGGAATCATTAATCAGAAAAACTTGGAACTGGTTAAGGGGGTTAAAACACTGGCTAAAATTGGTTAAAACATGGTATCAAGTTATCACTGCAAAATGTAACTTTTCTTTTTCTCATCCTTACAAAGTAGCTGTGTACAAAGATACTACAGGGACCTGCAGGCTGGCACTCTGTCCTTGTAATAACATACCAATTCCAAGATTAGCCATGGATGCTACATCCCAAAAGGGGGCCATTTCCTGTATCAGCGGCGGGTGCTCAACATCCCAGTTTAGCAAGGAAAGGGCAATTCAT
Rhea_americana	27677	TACGCTAGCTGTCCTGCTCCTAATAAGGTTACTGATAAGTTTTTTATGGTTAACAAAAATAATAGAAATACCAAAGAAGCTCAACTTGTGGTGGATTTCTTTGAGTTCTCCTAAAGGAGAAACAAGATGTTGTTTCCCAAATATTGGAGTCCTAACCTTGCTGCACTCTACAATCTTGTGCCAAGGGATATGTTCAGGATTTCTTTGGACTTGTTTCAGGCTTTTTCTCATGTTCCTCCTCTTCTCTCCTGCCACCTAGAAGCACCTTACAAAGAYTTTCAGCTTTTA
Pterocnemia_pennata	27668	TACGCTAGCTGTCCTGCTCCTAATAAGGTTACTGAGAAGTTTTTTATGGTTAACAAAAATAATAGAAATACCAAAGAAGCTCAACTTGTGGTGGATTTCTCTGAGTTCTCCTAAAGGAGAAACAAGATGTTGTTTCCCAAATATTGGAGTCCTAACCTTGCTGCACTCCACAATCTTGTGCCAAGGGATATGTTCAGGATTTCTCTGGACTTGTTTCAGGCTTTTTCTCATGTTCCTCCTCTTCTCTCCTGCCACCTAGAAGCACCTTACAAAGACTTTCAGCTTTTA
Anomalopteryx_didiformis	27504	AAACTGAGGATGGCTACCACCAGCTTATGGTATGCTGTCCTGCTCCTAATAAGGTTACTGATAAGCTCTTTTTTTTTGTTCACAAAAACAACAGAAACACTGAAGAAGCCCAGCTCTTGGCAGATTTCTCTGAGTTCTCCTGAAGGAGAAACAAGACGTCGTTTCCCTAATATTGGAGTCCTAACCTTGCCACGCTCCACAGTCTTGTGCCAAGGGACATGTTCAGGATTTCTTTGGACCTGTTTCAGGTTTTTTTC
Dromaius_novaehollandiae	27556	GCTTTTTTGGTTAACAAAAATAGAAATACTGAAGAAGCTCAACTCATGGTGGATTTCTCTGAGTTCTCCTGAAGGAGAAACAATATGTTGTTTCCCAAATATTGGAGTCCTAACCTCGCTGCACTCCACAATCTTGTGCCAAGGTACATGTTCAGGATTTCTTTGGACCTGTTTCAGGCTTTTTCTCATATTCTGCCTCTTCTCTCCAGCCACTTAGAAGTGCCTTACAAAGACTTTTGGCTTTTA
Casuarius_casuarius	27543	GCTTTTTTGGTTAACAAAAATAGAAATACTGAAGAAGCTCAACTCATGGTGGATTTCTCTGAGTTCTCCTGAAGGAGAAACAATGTGTTGTTTCCCAAATATTGGAGTCCTAACCTCGCTGCACTCCACAATCTTGTGCCAAGGTACATGTTCAGGATTTCTTTGGACCTGTTTCAGGCTTTTTCTCATATTCTTCCTCTTCTCTCCAGCCACTTAGAAGTGCCTTACAAAGACTTTTGGCTTTTA
Tinamus_guttatus	28092	CCTAATAAGGTTACTGGTAAGTTTTTGTTTTGTTTTGCTTTGTTAACAAAACCTAGAAATACTAAAGAAGCTCAGCTCTTGATGGATTTCTCTGAGTTCTCCTGAAGGAGAAACAAGAAGTCGTTTCTCAAACACTGGAGTCCTAATCTTGTCACACTCCTCAGTCTTGTTCCACAGGATGTGTTCAGCATTTCTTTGGACCAGTTTCAGGCTTTTCCTCATATTCCT
Apteryx_haastii	27516	AAGCTTTTTTTGTTAACAAAAATAATAGAAATACCGAAGAAGCTCAACTTGTGGTAAATTTCTCTGAGTTCTCCTGAAGGAGAAACAAGTAGTTGTTTCTCAAATATTGGAGTCCTAACCTCGCTGCACTCTGCAATCTTGTGCCAAGGGACATGTTCAGGATTTCTTTGGGCCTGTTTCAGGCTTTTTCTCATATTCCT
Apteryx_australis_mantelli	27513	AAGCTTTTTTTGTTAACAAAAATAATAGAAATACCGAAGAAGCTCAACTTGTGGTAGATTTCTCTGAGTTCTCCTGAAGGAGAAACAAGTAGTTGTTTCTCAAATATTGGAGTCCTAACCTCGCTGCACTCTGCAATCTTGTGCCAAGGGACATGTTCAGGATTTCTTTGGGCCTGTTTCAGGCTTTTTCTCATATTCCT
Apteryx_rowi	27517	AAGCTTTTTTTGTTAACAAAAATAATAGAAATACCGAAGAAGCTCAACTTGTGGTAGATTTCTCTGAGTTCTCCTGAAGGAGAAACAAGTAGTTGTTTCTCAAATATTGGAGTCCTAACCTCGCTGCACTCTGCAATCTTGTGCCAAGGGACATGTTCAGGATTTCTTTGGGCCTGTTTCAGGCTTTTTCTCATATTCCT
Struthio_camelus	3288	AACTCATGGTTGATTTCTCTCGATTCTCCTGAAGGAGAAACAAGATATTGTTTCCCCAATATTGGACTCTTAATCTTGCCACACTCCACAATCTTGTGCCAAGGAACATGTTCAGGATTTCTTTGGACCTGTCTCAGGCATTTT
Gavia_stellata	27580	TTCGGAGCTCAGAAACAAGGTAACTTTAAGAATTTCTTGCTGTTGTTACTTGTAACTGTACCTTGTAATACTTGTGCTTTGAATCTTACTTTGTGCATGGATCCCACTGTAAAAAGAGCATTATCCTCTGTATACAATTTACCTGATGACTTCTTTCCTGATATAAAGATTTTATTACAACAATCAAAAACCGCCTTAGAGCCTTATTGGTCCAATGAGAGTTTAAACACACATGTTGTTATTGCAACTAACTCTGCTGATTTAATTGAGGATTTTTATCAAACCACTATTGCATTAAAAGCAGCTTCTGCCAAAGCTAGGGAACTAAATCCTCCAGGTACAGAAATTGCTCCAGAAGCAGTTTTTGGTACTAAGGAGGAAGTGGAAGAATTTGAATTAGAACAATTGTTTGAGGAGCAAGTTTTAAAGATTCAAACTTGGAATCCCGGTTACCCTGTACCCGGACAAATTGCAATTCATTTGGCCGGGTACGCAAATATTCAATCTCAGTCTATAGAAAGAGCAAAACGATTGTTGTGGTGGCACATAAATTGTTTGATTTGGGCTGAGCAATCTGTTGCAGACTATATTGCTCGCTTACAAACTCGGCTAGCCACCCCAGAAAAACACAGAGGAAAAGATGCCCCAACCATTGAAGCAATCACTAGGCCAATTAGAGTGGCACCAACGTGCTCAGGGGCATCTGGACCGGCTCGAGGCCCTACTAGATCTAGAAGGAATAATTTACAACCCAGAAGAAGAAAAGTTAGAACAAAAACTACCGTTGAATACGGAACTTCTAGATCAAAAATCACGAGATGGAGCGCGTTCACGTGCGGGATCCCCGGTCCCGCATACTGAACCATCTTCCTCTCGATCCTCCCTCTCTGGGAGGACATAAAGGAGGGATTCATGAATTAGGCATGCTAAATGGATTATATAAGATTTCAGGCTGCACATATAATCCTGATTGGAAAATACCTGATTTTTCTGACACACATATGTCTGAAAAAATTCAACAGGAATTCCCCTTGAGGAACTGGAAATATTTATCCCCAGCCAAATTTTGGCCCAAGGGTACTTCCTCTTTTCCAGTCCATGCCGGAGTAAAAATCAATAAATATCCAGGTTTTGAAAGTAACCATGAATCCAAGTGCAAAGTCTATCTCCACAAATTATTTTTAGCTGGGATCCTGTACAGAAGGGAATCAAAGCACAGAGTATCATTTTGCGGTACACCCTATTCCTGGGAACAGTAACTTCTTGTTTCTGAACAACATGGGACAAGGAATGCACAGATCTATGTCCGAGACAAGAGCCGAGGGAGCAGAACAATTGTTAGCGAGAGTTGTAAATTTGTTTTGTCCTTGCTCACCAATCCCACCTCTACATACCCCGGTAAGAAAGCCTGTAAAAATAATTCCAGGAGAAGGATTGAACGCATTAGGGTGGACACCCGAATGGTGGGAGTCAGATATTCAGCCCGGCTTAACGTCAGGGACCTTTGGCCTAATTCCAATAGAAAAGTGGACTCCGGACTTAAACAATTGGAGACCACCTCCTTCAGATCCAGCACTGACCAAAGAGCAATTCCTTTATGTAGAAAAGATAGCAAAGGAATTGTCAGAGCAACCCGACCATGAAACCAACGAGGTGACCGCGCCCGATCCGGAATTGGAGCACAAAAAATTGATCAAGGCAGCCTACGATTCTCTATTTGCGCACGTGGAACCAGAACCACTGTTTGTTCCTACAAGGAAGCTTGGAGGACCAAACACCAAAGGAAACAACATGTCTCCTACTCTGAGTTCGCTTCTTCTGGTACCACCCATTGGGAAAATAGCGAAAATGTCCACTTTATTCACACAAGGGTTGTGTGGCCTAATCGCGTTACTTTTTCTTGTTGACAAAAATCCCAGAAATACTGAGGAAGCTCGACTCGTGGTGGACTTCTCTCAGTTTTCCAGGGGGACAAATGCTATGTCGTTTCCAAAGTATTGGTGTCCAAACCTCACCGCATTACGCCGGATCATGTCCATAGACATGCATAGGATTTCTTTGTACACGTCTCAGGCTTTTTATTGTGCTAGCGCTAGCAGGCTTGCTGTATCTGACGGACAATTGGTCTACTATTTCCACAAAGCTGCAATGGGGGTCGGTCTCAGCCCTTTTCTCCTCCATCTCCTCTCAACTGCCATCGCAACCGAAATCAGCAATCGCTATAATGTTTGGACTTTTGTTTATATGGATGACTTCCTCCTCTGCCATCCAAACCCTCGTCACCTTAAATCAATTAGCGACTCTGTGTGCAACCTTTTATAAGAATTAGGCATTCGAGTCAATTTGGACAAAATGACTCCATCTCCAGTATTCGACATAAAATTCTTAGGATACTGCATCAAAGAAAGAACGATTGAAATTCCTGAGGATCAATGGAAGAAATCTCGAGCTGCAATCAAGCAAATTAAACCGGGACAATTTTATGATTTTAAAATTCTACAGAGATTAGTGGGGCATTTGAATTCCTTGTTACCATTTACTAAATGTAGTAGTGAACTGTTAGCTCCATTGTATCAAGCTATAACTCAGAAATGTAACTTTTCTTTCTCTTGACATACAAAGTGGCTTTGTATAAACTGACTATGGGGACATGTAGGCTGGCACTGCATCCTCGGTCAAAGTTACCAATTCCCAGATTAGCCACAGATCCTACATTGGAAAAGGGGGCCATATCCCATATCACCAGCAGGTGGTCCACATTCCAGTTTAGCAAAACAAGGGCAATCCACATTCAGGAGTTGCTGACACTGCTAACGGCTATCTGCATGACCAAACCAAAGGCCATCCTCTGTGACTCCTCCTTTGTCAAAGGCGATTTTCTTCTTTACCGTGGCATTTCGCAATGTATGCTAAAGCTCTTATCAGAAACGTACAGATATAGTATGCGCCTTCCCGATACAATCCTGCTGACGGACCCTCACGCGGAAAACAGACGGATTGGTCTGTTGTTCCTTACACCCCTCTCCCGAAGCCCTTAAAAATACCGAGA
Gavia_stellata	27577	TTACACCCCTCTCCTCACGGAGCTCAGATACAAGGTAACTTTACGAAATTCTTGCTGTTGTTACTTGTAACTGTACCTTGCATCCTTTGTGCTTTGAATGATTCTCTGTACATGGATCCAACTGTAAAAAGAGCATTGTCTTCTGTATATGATTTGCCTGATGACTTCTTTCCTGATATAAAAATTTTATTATAACAATCTAAAACTGCCTTGGAACCTTATTGGTAAAATGAAAGTTTAAATACTTATGTTATTACTGCAACAAACTTTGCAGATTTAATTGAAGATTTTTATCAAACAACAATAGCATTAAAGGCAGCTTCAGCTTGAGCCAGAGATTTGAATCCTACTGGCACAGAGGTAGCACCTGAACAAGTTTTAATTACAAAGGAAGAAGCAGAAGATATTGAATTGGATAATTTGTTTCAGGAACAGGTTTTAAGGATTCAGCAGTGGAATGCTAGTTACCCTGTTCCAGGACAAATTGCTATTCATTTGGTAGCATATTCAGGCATACAACAAAGATCCATAGAACGGGCAAAAAGATTACTGTGGTGGCATATAAATTGCCTAATTTGGGGTGAACATTCTGTTGCAGAATACATAGCTAGATTACAAACTTGGTTATCCACTCCTGAAAAAGATCAGGGAAAAGATGCCCCAACCATTGAAGCAATCACTAGACCAATTAGAGTGGCACCAGCACGCTCAGGGGCATCTGGAGTGGCTGGAGGCCCTTCTAGATCTAGACGAAATAACTTACAAAGCAAAGTTAAAACCACAGTTGAATATGGATCTGCAAGATCAAAATCTAGAGAAAGACCGCCTTCACGTGTGGGATCCCCGGTCCTGCATACTGAACCATCTTCCTCTACATCCTCCACCTCTGGGAGGTTATGAAAATGGGATTCATGTACTCGGCATGTTAAACTGATTATATAAGATTTCTGGACGTACTTTTAGTCCTGACTGGACAATACCTGACTTTTCTGACACTCCTATGTCAGAAAAAGTGCAACAGGAATTTCCTTCACGAAATTGGAAATATTTATCCCCAGCCAAATTCTGGCCCAAATGTATTTCCTATTATTCAGTCCATGCCGGGTAAAAATTAACAAATATCCAGTTTTTGAATCTGCTCGTGAATCCAAATGCAAAGTCTACCTCCACAAATTATTTTTAGCTGGAATCTTGTACAGACGAGAAGCAAAGCACGAAGTATCATTTTGCGGTACACCCTATCCTTGGGAATAGCAATTCCTTGTACCTGAACAACATAGGACAGGGAACGCACAGATCTATGTCTGATACCAGAGTGGAGGGAGCGGAAAGGTTGGTGGCGCATGTAGTGAACCTTTTTCGCCCAAAACCTCAACCTCAGCCATATCGGCCTCCTCCAAAGTATCCGGGAAAAAGAATTTTGCCAGCAGAAGCACCTTTAAAATGGACACCAGAATTACGGGAGGCAGACATTCGGCCTGGAATCACGTCGGGGACCTTTGGCCTAATTCCAACAGAAAAATGGAGTCCGGACTTAAACAACTGGAAGCCTCCTCCTTCAGATCTGGCCTTGACCAAAGAACAATTCCTCTATCTCAAAAAGATAGCAGAAGAATTGTCAGCACAACCCCAACTTATGAGCAACGAGGTGACCGTGCCTGATCCGGAGCAAGAGCGCAAGAAGTTAATGAAAGCTGCCTACGACTCCCTCTTCGACGACATGAAACCACAACCTTAGTTTATCCCTGCAGCGAAGGCTGGAGGGCCAAGCACCAGGAGAAATGGCACATCCAATACTCCGAGTTCACTCGTTCTGGTACCACCTGTTGGGAAACTGGTAAAGATGTCCACTCGCTTTACACAAGGGTTGTGTGGCCTAATTGCATTACTGGTAGGCTTTTTCTTGTTGACAAAAATCCTAGAAATACTAAGGAAGCTAGACTCGTGGTGGATTTCTCTCAATTTGCCAGGGGGCTAATTCAATGTCCTTTCCAAAGTTTTGGTGCCCAAACCTCACCGCACTTCGTAGGATCATGCCCCTGGACATGCCTAGGATTTCTTTGGACGTCTCAGGCTTTTTATCATATTCCTTTTAATTGTGCTAGCGCTAGCAGGCTTGCTGTATCTGATGGACAATTGCTCTATTATTTCCAAAAAGGTGCAATGGGGGTCGGTCTCAGCCCTTTTCTCCTCCATCTCCTCTCATCTGCCATCGCAGCTGAAACCAGCCGTCACTATAATGTTTGGACTTTTGCTTATATAGATGACTTCCTCCTGTGCCACCCAAACGCCTTAAGTCAATTAGCAACTCTGTGTGCAATCTTCTACAACAATTAGGAATCAGAGTCAACCTGGAAAAAATGACACCATCACCTACAAACGACATAAAATTCTTAGGTTACTGCATCAAAGAAAGAAGCATTGAAATTCCTCAAGAGCAATGGGAAAAATCAAGAGCAGCAATAAAAGCAATCAAAGTGGGACAGTGTTATGATTTTAAAATCCTACAGAGGCTTGTGGGTCATCTTAATTTTCTGTTACCTTTCACTAAATCAAACACCGAACTTTTAGCTCCGATGTATAAAGCTATTGCTACTAAATGCAACTTTGCTTTTTCTTTGACTTACAAAGTGGCATTGTATAAACTTACGACTGGGGTGTGCAGGCTGGCACTACGCCCCAGAGATGTTACCAATCCCAAGGTTAGCCACTGATGCTACACTGGAACAGGGGGCCATATCCCATATCACTGGCGGGTGGTCAACATTCCGGCTTAGCAAACAAAGGGCAATCCACCACATTCTGGAGTTGCTGACGCTGCTAACGGCTATCTTAATGATTAAGCCGAAGGCTATCTTGCGCGATTCCACTTTTGTTTGTCGTAGGCGCTTTTCTGCTTTACCATGGCATTTTGCAATGTATGCAATAAACCTTGTCAGAAACACACGGAGATACTGCGTGCCTTCCCGGTACAATCCCGCTGATGGTCCTTCACGCGGGAAACCTCCTGACTGGGCTGTTGTTCCTTACACCCCTCTCCTGAAGCCCTTAAAACCACCGGACGGGCCGGAGGAAGATGGC
Tauraco_erythrolophus	4765	CATAAGGGAGATGCTCCACTCCCTTCATCATCTTTGTGGCCCTGCGCTGGACTCTCTCAAGCAGTTCCTCGTCCTTCTTGAACTGGGATAATGGGCATTTATCTGGATATTCCTGACAAACAATGGGACAATCTTAGAACTTTAATAACAAAGATCAGAATCAACAAAGAATGTGATTTCAAGATTCTGCAACGATTTGTGGAACATTTTAATTATGTATTGCCTTTTACGCATGGGTGTATAGAAATGTTTTCTCCGATATATAAGGCAATCACTGAAAAGAAAAATTTTGTATTTTCTAAATCGTACAAAACTCTCTTGTACAAACTGACCATGGGGGTATACAGGTTAATGATTAAATCAAAAGAATCAATACCCATACCCCGATATCCAGCTGGCCGGAGCATTGCCATCCCTGCTGGATTGCCCCACCAGAACAGAGGGCCACCC
Calypte_anna	27539	GAGGGGTCCCTGCCCATGGCAGGGGTGTTGGAACTGGATGATCTTCAAGGTTCCTTCCAGACCAAACCATTCTATGATTTTGTGAAAGTACCAGAGCTCACAGCCACAGACTTGAAGTTTGATACATTTAAAGAGATACCTTCATGAGCCTGGAAATATTTAACCCTGGCTAGATTTTGCCCAAAGGATATTTCCTACTTTCAGCATTCCATGGAAGTGAAAGATAAATACCCAGGGAACAAAGACCAGCATGAAGAAAGAGTTGGTAAATATTTTACTAAACTGTATGAGGCAGGGATTCTTGATAGAAGAGTATCACAAAAAACCTATGAAAGACATTATAGAATTCTTTGCTCTGATGGTAGAAGAATATCATTGATCATATGGACTGAATTGAAACTCAAACGATCAGACAAACCGGGCAATTCAACCTCCCCCATTTATTTCCCCTCTTGGTGGGGAAGCAAACCCATGGACTGCAGCCAAAGGGGAGGAAATGCCAACAGCCAATACTGAGACACCACCAACTGTGTGTCCAGATTTCTCAGAAATTAAAACAGACACACCAAGAAGAACGCTTGCAGACGACTCAGCTACCAAACCAAACAAGTCGGACAAGTCAGCTGATACCAGACAACTGGATCTCAACTTGGGTCCTCCTTCTCCAAGGGGAATCACAGTGAGAACTCAGCGAAAGGTACAAAAGATGCTGACCATGTTCTTACAATCCCTACTAACTGCTGTAGGTGTTGCACTGGTTGCTTTTTTCTTGTTGACAAAAACTCTCGAAATCCTGAGGAAGCTGGATGGGTTGTGGACTTCTCTCAGTTTTCCAGAGGCAAAACCAAGGTGTGCTTTCCAAAATACTCAGCACCCAACTTACGATCATTGTCCTGGATATTGCCCGTGGCAATGTCCTGGATCTCTCTGGATGTGTCTCAGGCTTTTTATCATATTTGTCTGCATCCTCTTAGCACTGTTTGGCTTGTTGTATCTGATGGAAAATGCAGCTACTCTTTCAGAAAAACTGCAGTGGGAGTTCATCTCAGACTTTTTCTCCTCCCTCTCCTCAGTTCTATCTTCAGAACCAAAATTGCTCCTTGTTTCAATAGTTGGGCTTTTGTTTCTATGGATGACTTCCCTCTCTGCCACCCAAACGATAGCCACCTTCCTGCAAGCAGCCACACTATATGCAATTTTCTTCAAGCAAGTGGAACATGAATCAACTATGACAAAAATGCACCTGAACCAACACGTGGCATTCGCTTCCTCGGGTATAAAATCTCCGATCATATTATAATCCCTACAGAACAATGGGAAAAGACACAATCTCTCATAAAGAAGATTCAAGTGGGTAAAGAATATGACTGGAAGATTCTTCAGTGATTCATGGGACGTGTGAACTTCCTTTTACCATTTGCTAATCACCATAATGTGTTATTTGGGCCTATGTATAGAGCTATCATTCAGAAATGAAACCTTTTATTTCAATCACGCAGAAGAAATTGTTGTATAAATGTTAGAATTGGAGACATATGGTAAAATTGATTGCTAAGGAATCTCATCCTATTCCTAGGGTTGCCACAGTTGCCACACCTTCTGTAGGGGCCATATTCCCCATCCCTGGTGGGTGGTCCCACATTGATTTCCAATCACCACAGCCAATTCATATTCAAGAATTGCTGATGGTGCTTGTGGCCAGGTTATGGATTAAACCCAGGAGTTTGTTAACTGCATCTATCTTTGTCACAAACATTTTTTTACTTTGCTCTGGATTTTCTGCCTTCTCTGGGAGACCTTTGAGGTCCTGGAGAGAGCTCAGGAGATGATGGTGCCACTCAGATGTTCCTGGTCATTGCTTCAATGGTTGGGGTATCTTAGCATGATATTTTTCAGGAGTGATTAACCAAGTGTGCAGTTTGGCTACATATTCAGCAACAGCTGATTCCCCCAAAGTAATAGCATTGATATGCCACCAAAGCAATTAACCTGAGTGTCTAATAGTACCTAATAATTTTCTAGTACAAACCATAGCTATGGCATTCAATTGTCCAGAGAAATGATGGGATGCACATTTGTTATGCCTTTGAGAATATGATCATACATAGTCTTGAAATCTTCATGTTTATCATATCAATTGGATAAATCAGGAATTTGAGTTTGTTGACTATCTAATTGTCTTAATGACACTGATAACTTGTTTAATGTATCAATGATCATTGATTTCCAAATACATAGATCCCCAAATCACATGAACATTCTTTCCTGCATGTTGAATGGAGTCAAAACATTATTAGCATGTGTAATAAGGTCTTTAATTTGTGGAAAGAAGTCATCAGGTAATTCTTGGATTTCACTAAGAGGCTGTACAGCTGAAGGATCCATAAAAATCCTTTTTGGTTTCCTGCCTCTAACTGCCTTGGTGGATGGCCAGATCTTCTGTCTACATGGTGGCCTCTCCCCATTGATAGATACACTGGGTCACATCAGAGCACTTCATCACTTCAAGAAAGTTCCCCATGAGGGCCCAGTGTGTGACTTGCTATGGTCACAAACGTTTTTTGACTTTGCCCTGGCTTTTTGCCATCTATGCAAACAGATTGGTTAAACATGCTTGCTTGTACTTTGTTCCATCAAGATATCATCCTGCTGACAGTCCTACTTGTGGATGTCCTTCTGATTGGTCCAGGTATCCCTGCTCACACCTCAGAAAGCCCTTAGAAGTCCCTCACAGA
Buceros_rhinoceros	27535	GTTTTACTCGCTGTTGACTTTGTATCTTGTTCCTCATGTATTCCTTCTTATGTACCCTTGGTTATGGATCCTTCTACTCGAAGAGCTTTGGCAAATGTTTTTGATTTACCTAGTGATTTCTCTCCGAATATGAAAAACCTTGTTAGTGATGCTAAAGGTGTTCTCTCTCCTTACTGGGAATCAGAAACTCTTAATACACATGTTGTCCTTGTCACTCACTTTGTGCATTTATCAAACCACTGTTGCCCTAGATAAAGTTGCTACAGCCTTTATTGCTAGCAGGTATGGAGGCTGTCAGCCTGCTGTGAGCAAACATGAGTTAATAGTTAAACAATATTTGCAGAAGCTCTTTTACGGGGGGGATCCTATACCGACGGGAACAGAAGGATGCAGTAAGAGGCATTGGATTTCCAAGGAAGAGGCTGAGGAAATTGAATTAGATGATTTATTTTCAAACCAGCAAGAAAGAATACTTTCTTGGAGAGCTGATTATCCAATTATTGGCCAAATTCAAACTCATGTATCAGTGGATAATTGGTTACAAGCTAAGGCTATTTCCTGAGCTAAGAAATTGCTGTGGTGGCATACCAATTGCCTGATTTGGGGCAAATCTAATGTTACAGATTACATCTTGAGGTTGAGAACTTGGTTAAGTACTCCTCCAAATCATAGAGGCCGCGATGCCACAGCCATTGAAGCAATTACTAGGCCCATCTGAGTGGCTACACAAAGCCACACTGCGGCTCTGAGATCTGGAAGAATTGGCTGATCTACACATAGACTTAGGCTCTGCAGACGAGAAGTTAAAACAACTGTCTACGGGAAATCCAGATCCAAATCCAGGGGCAAGTCTGCTGAAACGCGCACAGTCTCCCCTGTCCCACATGCTCAACACTCTCCAACTCGATCCCCCGTTGCTCAGGGATCCAGACGGTAAAGCACTACATGAGGTGGGCATGTTGCAGGCATTGTATAGCATTTCTGGGAGTCCTTTTAACCCACATTGGAAAGTTCCGGGTATTTCTCCTACTGACATTAAATTGTCAGTGGTAGATGAAATTCCGTTGAGAAAATGGAAGTATCTGACCCCCGCCTGTTTTTGGCTTAAGGGCATTTCCTACTTTCCAGTTAAAGAAGGGGTTAAACCAAAATACCCTGAATATGTGAGTGAACACGAGTTAATAGTTAAACAATATTTGCAGAAGCTCTTTTACAGGGGGGTCCGATACCGATGGGAACAGAAGGGTACACTAAGTTTTGTGGGTACACCCTATCCTTGGGAACAGCAATACCTTCTCCACCAGCAACATGGGACAAGGGCAACACAGAGCAATGTCCACTACTCCTATCGATGGAGCCCAAAGACTTGCGGGGAGGTTGATACCAGAAGACCCCCGCGACCTGGTGATGGTGTCTGCTTGTTTCCCTACCGCCGCAAATGTAGAGGAACACATCCACAGGAAGGAGGAAGAAGAATTCATCAAATCATCGGGCATGACCCCAGGAGGTGGTCCTGGTCCATTCGCTCCTCCCCCTCTGACACCAGAAAAGGAAAAGAGAATCAAGGAGGAATTCATGAGGATCAGGAATTAAGAAAACTGGCGGTGAGACATTCCGAGAGAACAACGCAGCCAAGGTTTACAGGGACTGTATCAGATGTGGGTTCACTTGCAAACCTCAGCGAGCGGTCTACCGACACCTCGATGTCTCCGTGTTTCTCCTCACTGGAAAAGGTAACTCTACCGAAAGTGGTAAAAGAGATACCGATAGCGTCACATCCTGTTGGGAAAATAAAGAAAATGTCCACTTCATTTGGCCAAATACTTCTAATCCCAATTGGGTTACTGGCCGGTTTTTTCTTGTTGACAAAAATAATGGAAATACTGAGGAAGCTAGACTCGTGGTGGACTTTTCTCAGTTTTCCAGGGACAAGCATCAGATGTCCTTTCCAAAGTACTATTCCCCCAGCCTCAAGGCACTACGCAGGATCGTGCCCATGGGGATGTCTAAGATTTGCTTGGATGTGTCTCGGGCTTTTTATCATATTGCTATGTATCGTGCTTCTGGTAGCAAGCTCGCTGTATCTGATGGACAATTGGTCTAGTATTTTAGAAAACTTCCAGTGGGGGTCAGTCTCAGCCCTTTTCTCCTCCATCTCTGCACTTTTCTTATTGCAGCCGAAATACGCCACCACTTTGGGATTTGGGCTTTTTCTTATATGGACGACTTCCTTCTCTGTCACCCGAGTCCTCGTTACCTTAACGCAGCTAGCCACGCTGCATGCAATTTTATTCAAGAACTAGGCATCAAAATAAACTTTGATAAGACCACACCTGAGCCTGTGCAAGAAATACGATTCCTGGGATACTTCATCAAAGAAACATTGCTGGAAATTCCTGAGGAACAATGGACTAAGCTAAGGACTGTGATCAAGAACATTAAGACTGATAAATCATATGGTTATAAGATTTTGCAGAGATTTGTGGGATATTTGAGTTTTGTGTTACCTTTTCCCAAGCATTGTGTAGAAATGCTGATTCCAATGTACCTTGCTATAACTCAAAAAAGGGATTTTCAATTTTCTAGCACCTATAGGGCCCTCTTGTACAAAATGACTACTGGGGTTTGTAGGCTGGCACTGAGCCCCAAACAAACACGGTCTTTGCCCAGAGTGGAAACAGATGCCATGTTGACACTTGCACAATATCCCGTGTCACCGGCAGGAGCGCGGTGTTTCCTTTTTCAAAGATTAGACCAATGCACATGCCAGAGTTGCTGATGGTGCTTCTGTGTAAGTTGATGATTAAACCCAAGGTCATCATGGCCGACTCAATGTATGTACTCCATAAGTGCTACTCGAGCTTACCATGGCATTTTGCAATGTTTTCCAAATAAATTCCCCTTGTACTTTGTTCCATCAAAATTTAACCCT
Cariama_cristata	27541	ATACAGTTCTTAAGATTACACTCCTGTCCTTGCGCAGTTTACTCACAAGGTATCGTTATGATTTCCTTGCTGTTGCTTTATGCTGTACCTTGTTTCTATGCTCATGTTCTCTGTAACGATTCTCTTCTTCTGGATCCTTTACTAAAACAAGCTTTGGCAAACATACATGACTTGCGTGGAGATCTCTTTCCTGAAATTTATGGTTTTTTAAAATTTGCAAAGAGGACTCTTGATCTATACTTAGAAAAAGAGTCTCATAACCATTACGCTATTACTGCAACAAACTTTGCAGACTTAATACAGGATTTCCTTGCCACCATTACTGCCTTAGGAAAAGCTGCTAATGCAGCAAAAAGGCTCACTCCTGAGGGAACTCCTAAGCCGCCTCCAGAAGTAGACTTTGGTGATGATGGGGCTGAGAGAGACAAATTATCTGAAACCATTCAAGGCGCTATTGCCAACTGGAATCCTTCTTATCCAGTTACCGTACAAACTGGAATTCATTTGGCGGTGTACAATTTTTTGCAATTCCAAACACTCGTAAAGGCCCAAAGACTTTTATGGTGGCAAATTGTTTGATTTGGGGGGAATCAAACATGGCTGATTATATAACTAGATTGCAGACATGGTTGCTGACTCCAGCAGGTTATACGGTAAAAGATGCCTCAACCATTGAAGCAATCACTAGGCCAATACAAGTGGCACCACACAGCGCAACAAACACTTCAAATGCTGGAGGACATCCTAGATTGAGAGGCAGAAAGAAAGGAACCTATATTCAAAAGAAAACAGTTAGAACCAGATCAAAAACCATCTAAGAGACTCTGCGATCTCACACGGGCTCCCCCGAGCCACGTCATGAGGAAGGTGACTCAAGACACCCCCTCTCCTAGGAGATAAAAAAGATGGTGTTCATTCTCTGGGAACTTTGCAGGGTTTATACAAAAATTTCAGGATGTACTTTTAATCCTAATTGGAAGATCCCAAATCTAACTGAAACAAACTTTTCATTAGATTTGGTTGATGAAGTACCTAATCAGTGACAGAAATATTTGACTCCAGCTAAGTTCTGGCCCAAGAGCACCTCCTATTTCCCATTTAGTGCTGGAGTCAGAGTAAATAAATATCCTGCCTTTGCAAAGCAGCATCAATCATTAACCCAGAGGTATTTATACAAAATGTTTTGAGGCAGGAATTCTATACAGAAGAGAATCAAAACATCTCATTAGCTTTAAGGGAGATTTTTTTTCCCTGGGAAAAGAAATACCTTGGGCCCAAACAACATGGGCCAAGATCACTCAATGGCAGTAACGAGAGTAGAACGGGGAGAAGTCCTGTACAAATAGTTGTCAGGAACAGACCGACATCTGCAACCCTGGAGATATGGACTCCCAACAGTACTCGAACCTCTTGAAATAGGATTCGATCCTGGCAGACGGAGAATAGAAGAACAAAATCACCAGGAAAGAGAAACTAAAAAAATTCGGACTGAAAGAAGGACCGGGGCTGTTCGCCCTGCCTCCAGTTTCATCAGAAGAGGCAGAACAGATAAAAGCCCAGTTTATGCATGATCAAGAACTCCAAAAACTAGCAGTGCAATTAGAAAAGGAAAGATGCCAGAACCAGAAAACCTCATTCATTGATCATTCAGTGCCAGAAGAACCAGTGGGAAAAACTGCACACCCAGGGAAAGCAGTGGTTTCTCCCATGCTGGTGCCAACCTTCACAACATCAGGAGGGCCTGCTGGAGGCAGGTCAACTTCAAAAGGAACTGAACCACTGTTAGCATCGGTACCAGTTGGGAAGTTCATGAGAATGTCAACTATCTCAGGCCAAATAGTCGCCCTATTAGGGTTTCTGGCAGGCTTTTTCTTGTTGACAAAAATCCTAGAAACACTGAAGAGGCTCGACTCGTGGTGGACTTCTCTCAATTTTCCCATGGTAAACATACCATGTCCTTTCCAAAGTAGTGGGCACCAAATCTCAATGCACTACATCGGATCCTGCCCATGGACATACCCTGGATTTCTTTGGATCTGTCTCAGGCTTTTTATCATCTTCCTCTTAGTTCCTGCTAGTGCTTGCAGGCTGTCTGTTTCTGACAGAAAACTGGTCTACTATTTTAGAAAAGTTCCAGTTGGGGTCAGTCTCAGCCCTTTTCTCCTACATCTCTTCACAACCGCTCTCACAACCGAAATCAGTCATCACTTCAACATTTGGGCTTTTGGTTATGTGGATGACTTCATCCTCTGTCACCCAAACACTCATTACCTTAACTCAGTTAGCCACAGTGTTACCTCTTTTCTACAGAGGATAGGAGTAAGAATTAATATCGACAAACATACTCCAAGCCTGATGACAGAAATCAAATATCTTGACTACAAAATCACCAGCAGACACATTGAAATTCCTGAAGATCAATAGCAAAGGTCAAAGAAGATCATCAAGCAAACCAAAGTGGGAACTGAACATGATTTTAAAATTCTACAGACTTGCAGGACATTTTAATTTTTTAATTCTGTTTACCAGGCTACCAAATTATGTATTAACACCATTGTATGCTGCTATCTCTTCCAAACATAATTTTTTCTTTTCTCTGTCTTACAAGGTTTTATTGTACAAATTGACAGTGAGAGCGGGCCGGTTGTCATTAGTATGTAAACCTTCCAGTCCTAATCCTAGATTAGCATCTGATGATACATTAGGAGTTGGAGCTATGTCCTGTATCACCGGCAGGTGGTCTCACTTCTTCAAAAGGACAAGGACAATCAATCAGTAAGAATTGCTGATTCTGCTAACTGCGGTGTTAATGAGGAAACCAAGATCAATAGTGATCAATTCAACCCTTGTCTGTCACAAATATTTATCTTCATTGCCATGGGTGTTTGCAATGCATGCAAAACAAATATTGGGCAAA
Rhea_americana	27678	AAAACAGAAACTAGAACCAGCACCACAGTAAGCCATTCCAATCTCCAACACCACCCCGGACATACTGACCATCAGTGGTATCAACAGGAATACCAAGACAGCTGCCGATCTAGTAGCATCAAGTCTCCTTCTCCTAATTGGTTTACTGGTAAGCTTTTTGTTGTTAACAAAAATAACAGAAATACTGAAAAAGCTAGACTCATGATGGATTTCTCTCAGTTCTCCAGGGGAAGAAACAAAATGTTATTTCCAAAATACTGGGGACCAAACCTCAGAGCACTCTGCAAGTGTGCTTTGGTTGAC
Pterocnemia_pennata	27667	AAAACAGAAACTAGAACCAGCACCACAGTAAGCCATTCCAATCTCCAACACCACCCCGGACATACTGACCATCAGTGGTATCAACAAGAATACCAAGATAGCTGCCGATCTAGTAGCATCAAGTCTCCTTCTCCTAATTGGTTTACTGGTAAGCTTTTTGTTGTTAACAAAAATAACAGAAATACTGAAAAAGCTAGACTCATGATGGATTTCTCTCAGTTCTCCAGGGGAAGAAACAAAATGTTATTTCCAAAATACTGGGGACCAAACCTCAGAGCACTCTGCAAGTGTGCTTTGGTTGAC
Dromaius_novaehollandiae	27557	AGCCGTTCCAATCTCCGACACCATGCAGGGTACACTGACCGTCACTGGTATCAGCAAGAATACCAAGAGAGCTGCCAATCTATTAGCATCAGGTCTCCTGCTCCTGATCGGGTTACTGGTAAGCTTTTTCTTGTTAACAAAAATAATAGAGATACTGAAAAAGCTAGACTCATGGYGGATTTCTCTCAGTTCTCCAGGGGAAGAAACAAGATGCCATTTCCACAATACTGGGCACCAAACCTCAGAGCACTCTGCAAGTGTGCTTTGGTTGACCAAAGAAGA
Apteryx_australis_mantelli	27514	CACCATCCAGGACATACTGACTGTCAGTGATATCAACAAGAACACCAAGACAGCTGCCAATCTATTAGCGTCAAGTCTCCTGCTCCTAACCACGTTGCTGGTAAGCTTCTTCTTGTTAACAAAAATAACAGAGATACTGGAAAAGCTAGATTCATGGGGGATTTCTCTCAGTTCTCCAGGGGAAGAAACAAGATGTAGTTTCCGAAATACTGGGCACCAAACCTCATAGCACTCTGCAAGTGTGCCTTGGTTGACCAAAGAAGA
Apteryx_haastii	27515	CACCATCCAGGACATACTGACTGTCAGTGGTATCAACAAGAACACCAAGACAGCTGCCAATCTATTAGCGTCAAGTCTCCTGCTCCTAATCAGGTTACTGGTAAGCTTCTTCTTGTTAACAAAAATAACAAAGATACTGGAAAAGCTAGATTCATGGGGGATTTCTCTCAGTTCTCCAGGGGAAGAAACAAGATGTAATTTCCGAAATACTGGGCACCAAACCTCATAGCACTCTGCAAGTGTGCCTTGGTTGACCAAAGAAGA
Apteryx_rowi	27518	CACCATCCAGGACATACTGACTGTCAGTGATATCAACAAGAACACCAAGACAGCTGCCAATCTATTAGCGTCAAGTCTCCTGCTCCTAATCACGTTGCTGGTAAGCTTCTTCTTGTTAACAAAAATAACAGAGATACTGGAAAAGCTAGATTCATGGGGGATTTCTCTCAGTTCTCCAGGGGAAGAAACAAGATGTAATTTCCGAAATACTGGGCACCAAACCTCATAGCACTCTGCAAGTGTGCCTTGGTTGACCAAAGAAGA
Anomalopteryx_didiformis	27505	GACCCTCAGTGGCAACAACGAGGGTACCAAGACGATAGCTGCCAATCCATTAGCATCAGGTCTCCTGCTCCTAATCAGGTTACTGGTAAKYTTTTTTTTGTTAACAAAAATATGAGAGATCCTGAAAAAGCTAGACTCCTGGTGGATGTCTCTCAGGTCCCCAGGGGAAGAAACAAGATGTCATTTCCCAAATACTGGCCACCAAACCTCAGAGCACTCTGCAAGTGTGCTTTGGTT
Struthio_camelus	28085	CAAGAATACCAACATAGCCACCAATCCATTAGTATCAAGTCTCCTGCTCCTAATCGGGTTACTGGTAAGCTCTTTCTTCTTTACAAAAATAACAGAGATACTAAAAAACCTAGACTTATGGTGGATTTCTCCCAGTTCTCCAGGTGGAGAAACAAGATGCCTTTTCCACAATACTGGGCACCAAACCTTAGAGCACTCTGCAAGCGTGTTTTAGTCGAC
Tyto_alba	28094	ATGCATCAACTCAGAATGTTAGAAGGATTGTACAGAATTTCAGGCTGTACATTTAATCCTAACTGGAAAATACCTGACTTGTCAGATACAAAATTGTCTGACTCATTACCACAGGAATTTCCTTCACGAAGTTGGAAATATTTATCCCCAGCCAAATTCTGGCCCAAAGATATTTCCTATTTTCCAGTGCCTTCCAGGGTAAAAGTTCATAAGTATCCAGGTTTTGAAAGTAACCAAGATTTACTTTGCAAACAATGCCTCCACAAATTATTTAAGGCTGGGATCCTGTACAGAGGAGAGTCAAGGCATCAGGTTTCTTTTTGCGGTACACCCTACAAGTGGGAAAAGCAATTTCTTGTGCCTGAACACCATGGGACAAAGAACGCCCAAATCTATGTCTGAACGGAGGGCAGAGGGACGGGAAGGACTCATGTGCTCAATTGTTCAGTCATTTCGCCCGCTCACAAGCTATCACATCTCTTTCAAACCAATAAAAGCTCTGAGAAAGCCACTGTCAGAACCTCTGAGAGAGTTACAGTGGACTCCAGAACGATGGCAAAAAGAAGTTCGGCCAGAGTTGAACACGGGGGTATTTGGAATGATGCCAGATACCAAATGGACTCCGAACTTGCAAGAGTGGACACCCCCACCCGAGCATCCAGATATGATGAAAGAGCAGATTCTTCAAATAAAACAAGGTGCAGAAGAACTGCAGGCAGCTCTTGACCTAGGTCACAAATCAAAGACCACTCTAACTGAGGACGAGTTGACCAAACGTCTAGCAGACAAGGTACTCTACGATTCTCTGGCGAAACATGGGCCTACCAAGATTCCTCTACCCAGCAGTGGAGGACAAGGCACCAGTGCAAGCGACACATCAACTATAGTGAGTACCCAAGTTCCAATTCTTCCCCTTGGGAGAGTCTTGAAAATGTCAACCATCTTCACTCGAGGATTGTGTGGCCTAATAAGGTTACTGGCAGGATTTTTCTTGTTGACAAAAATGCTAGAAATACTGAAGAAGCTAGACTCATAGTGGACTTCTCTCAGTTTTCCTGGGGACCCAATGCTATGTCATCTCCAAAGTACTGGCTCCAAACCTCACTGTGTTAGGTCGGATCGTGCCCATGGACATGCATAGGATTTCTCTCGACGCATCTCAGGCTTTTTATCATATTCCTTTTAACCCTGCTAGCGCTAGTAGGCTTGTTGTATCTGATGGACAATTGGTCTACTATTTCAGGAAAGCTGCAATGGGGGTCGGCCTCATCCCTTTTCTTCTCCATCTCCTCCCAGCTGCCCTCACAGCTGAAATTGCTCATCTTTGTGATGTTTGGACTTTTGCTTATATGGACGACTTCCTCCTCTGCCATCCAAATCCTCGTCACCTTAAGTCAATTAGCCACTCTGTGTGCACTGTACTACAAGAGTTAGGAGTGAGAATCAACTTTGACAAAATGACTACCTCTCCCATCACAGACATTCAATTTCTTGGCTGCTGCATATCAAAAAGGAACATTGAGATTCCTGATCAACAATGGGACAAGCTTTGCTCTACAATCAAGAAAATAAAAGTAGGAAGAGAATATGACTATAAAATTCTGCAACGCTTTGTTGGACATTTGAACTTTATTTTACCATTTATAAATTTTCTCACTGAATTTCTGAAACCTATGTATATGGCTATTTCTGCTAAACATAACTTTGTTTTCTCTCATACCTACAAAACTGCACTTTACAAACTTTCTACAGGGATGTGCAGGCTGGCACTATGACCTTGTAATAAGTTATCTATTCCTAGATTAGCCACAGACGCTACTTTGGAAAAGGGGGCCATATCCCATATCACCAGCGGGTGGTCCACATTCCAATTTAGCAAACAAAGGGCAGTCCACATTCAGGAGTTGCTGATGCTGCTAGTGGCTGTGTTAATGATCGAACCCAAAGCTATCCTTTGTGACTCTGATTTTGTTTGTCATAAGAGATATATGTCACTGCCCTGGACCTTTGGCCAGTATGCAAAGTCCCTCATCTGTAACGTACAGATATAATATGTGCCTTTTAAACACAATCCTGCTGATAATCCCTCACGTGGGAAAGTGCTTGATTGGTTCCTTGTT
Psittacula_krameri	27659	GAAAATCCCGCTCTCCTAGGAGGGAATAAGAATGGTAAACATTCTTTAGGAAAATTGACAGGGTTGTATCAATTATCAGGACGTACATTTAATCCTCATTCAAAAGTATCTGACATTACTGAAATGAGTTTTTCGTTAAACATTACTCAGGAGGCTCCTAGTAGATCTTGGAAATATTTGACCCCAGCTTGATCCTGACCAAAGGGCATTTCTTACTTTCCAATGAATGAGGGAGTCAAAGTTAATGAATACCTGGGCCATGAAAAACATCACCAGGAAATAGTTCAATTATATCTACATAAATTATTTAAGGCAGGAATACTGTACAGGTGTGAAACGAGACACAGGATATCATTTGTGGGAGCAGTGCAGCCTTGGGAACAGCAATACCTTGTCTCTGTACATCATGGGACAAGGACAGCACCTGGCAATGTCAGAAACCAGAGCTGATGGAGGTGAGTTACTTATGAACATGTTCCTGAGACGTGCTGGAGGAATTGGAATGGGAGTGATGTTTCCACCTCAGGCCTTAGATGCAGTGGGTTTGCTGCCAAAAGAGTCTCCTTCAAAACTGACTCAGACAGCTTCGTCTTTCGACCCCAAAGTTTCACACCCAAGAAATGGGCTGAGGACATGGTGAAAGCCAAAGTAATGGGTCAGGCCGAGAAGCAAGGGGGTCAAATGGGAGGAGCAGAGGACCCATCAATCCCACAAGAGGCCATAATGATATTACTATTAAAACCATCCTCACCTCCTCCAAAGACTCAAAAAACTGTAATCGTGCCAGCCAAATCTCCACAATCAAGAAACAACAAAAACACCACATGGACATCTCTGGCAGCCAAAGCGGTACTTTCGTTTGGGAAAATGAGCAAGATGTCAACTGTCTTGAGCTGGACACTGGTTGCCCTTGGCATGTTACTGGTAAGCTTCTTCTTGGTAAAAATTCTCAAAATAATGAAGAATCTTAACTCATGGTTAACTCTCTCAGTTTTCCCGTGGAAAGAATTCCCTGTCCTTTCCAAAGTATTGGGCACCAAACCTTGTGCATTATGTCAGATCGTGCCCATGGACATGTCGAGTATTTCTCTGGGTGTATCTCAGGCTTTTTATCATCTTCCTCTGCATCCTCTTAGCGCTACTGGGCTCTGCATTTCTAATTTACAACTGGTCTACTATTTCAGAAAACCTGCAATGGGGGTCAGTCTTAGCCCTTTTCTGCTCCATCTCTTCAGCACTGCCCTCACAACCAAAACTGCTGGGCGCTTCAGTATTTGGGGGTTTGCTTATATGGACAACTTCCTCCTCTGCCACCCAAGCTCTCGCTACCTTACTTCAGTTTGCAGCGCTGTCTGCACTTTCCTTCAACTAGTAGGAGTTCAAATAAACTATGATAAACATACTCCTTCTCCTGTAAATGGAATAAAATTTCTGGGATACCTAATCAAGGAAAATTTTCTCACACTCACTTCT
Strigops_habroptila	28083	CATCTCCTAGAAGAGGTGGGAGAAAATCCCCCTCTCCTAGGAGGGAATAGGAATGGTAAACATTCTTTAGGAAAATTGACAGGGTTATATCAATTATTGGGATGTCCATTTAATCCTCATTGGAAAGTGCCTGATGTTACTGAAACGAATTTTTCGTTAAACATTACTCAGGAGGCTCCTAGTAGAGCTTGGAAATATTTGACCCCGGCTTGATTCTGGCCAAAGGGCATTTCTTACTTTCCAATGAATGAGGGAGTCAAAGTTAATAAATACCCGGGCCATGAAAAACGTCACCAGGAAATAGTTCAATTATATCTACGTAAATTATTTAAGGCGGGAATACTGTACAGGCGTGAAACAAGACATAGGATATCATTTGTGGGAGCAGTGCAGCCTTGGGAACAGCAATACCTTGTCCCTGTACATCATGGGACAAGGACAGCACCGAGCAATGTCAGAAACCAGAGCCAACGGAGGCAAGTTACTTATGAATGAGTTCCTGAGACATGCTGGAGGAATTGGAATGGGAGTGATGTTTCCACCTCAGGCCTTAGATGCAATGGATTTGATGCCAAAAGAGTCTCCTTCAAAACCGACCCAGATGCCTTCGTCTTTTGACCCCAAAGCCCATGGTTTCAGACCCGAGAAATGGGCTGAGGACATGGCGAAAGCCAAAGTAATGGGTCAGGTCTAGATGCAAGGGGGTCAAATGGGAGGAGCAGAGGAACCACCAATCCCACAAGAAGCCATAATTACATCACTATTAAAACCATCCTCACCTCCTCCAAAGGCTCAAAACCCAGTAATTGTGCCAGCCAAATCTCCGCAATCAAGAAACAGCAGAAACGCCACATCGACATCTCTGGCAGCCAAAGCAGTACCTTTGTTTGGGAAAATGAGTGAGATGTCAGCTCTCTGAAGCTGGACACTAATTGCCCTCGGCGCATCGCTGGGAAGCTTTTTCTTGTTGATAAAAATTCTCAAAATACTGAAGAAGCTCGACTCGTGGTAGCCTTCTCTCAGTTTTCCTGTGGAAAGAATGCCCTGTCCTTTCCTAAGTATCGGGCACCAAACCTCCGCGCATTATGTCGGATTGTGCCTATGGACACATCGAGGATTTCCTTGGATGTGTCTCAGGCTTTTTATCATCTTCCTCTGCATCCTCTTAGCGCTACTAGGCTCTGCATTTCTGATGGACAACTGGTCTACTGTTTCAGTAAAGCTGCATTGGGGGTCAGTCTTAGCCCTTTTCTCCTCCATCTCTTCAGCAATGCCCTCGCAACCAAAATTGCTAGGTGCTTCAATATTTGGGCTTTTGCTTATATGGACGACTTCCTCCTCTGCCACCCAAGCTCTCGCTACCTTACTTCAGTTAGCAGCACTGTCTGTACTTTTCTTCAACGAGTAGGAGTTAGAATAAACTATGATAAACATACTCCTTCTCCTGTAAATGAAATAAAGTTT
Guaruba_guarouba	28678	GAAAATCCCCCTCTCCTAGGAGGGAATAAGAATGGTAAACATTTTTTAGGAAAATTGACAGGGTTATATCAAGTGTAGGGATGTATATTTAATCTTCATTCAGTTGTACCTGACTTTACTGAAATGAGTTTTTTGTTAAACATTACTCAGGAGGCTCCTAGTAGAGCTTGGAAATATTTGACCCGGACTCAATTCTGACCAAAGGGCATTTCTTACTTTCCAATGAATGAGGGAGTCAAAGTTAATGAATACCTGGGCCATGAAAAACGTCACCAGGAAATAGTTCAGTTATATCTACATAAATTATTTAAGAGAGGAATACTGTACAGGTGTGAAACGAGACACAGCATATCATTTGTGGGAGCAGTGCAGCCTGGGGAACAGCAATACCTTGTCTCTCTACATCATGGGACAACGACAGCACCGGGCAATGTCAGAAACCAGAGCTGATGGAGCAAGTTACTTACGAATGAGTTCCTGAGACATGCTGGAAGAATTGGAATGGGAGTGATGTTTCCACCTCAGGCCTTAGATGCAATGGGTTTGATGCCAAGAGTCTCCTTCAAAACCGACTCAGACACCTTTGTCTTTCAACCCCAAACTTTTTTCACACCCAAGAAACAGACCAAGGACATGGCGAAAGCCAAATTAATGGGTCAGGCTGAGGTGCAAGGGTTTCAAATGGGTGGAGCAGAGGATCCATCAATCCCACAAGAGGCCATAATGACATCACTATTAAAACCATCTTCACCTCCTCCAAAGACTCAAAACCCAGTAATCGTGCCAGCCAAATCTCCACAATCAAGAAACATCAAAAACGCCACATGGACATCTCTGGCAGCCAAAGCAGTACCTTCGTTTGGGAAAATGAGCAAGATGTCAACTGTCTTGAGCTGGACACTGATTGCCCTCGGTACGTTACTGGTAAGCTTCTTGTTGATAAAAATTCTCAAAATACTGAAGAAGCTCAACTCATGGTGTATTTCTCTCAGTTTTCCCATGGAAAGAATGCCCTGTCCTTTCCAAAGTATTGGGCACCAAACCTTGTGCGTTATGTTGGATTGCGCCCATGGACATGTCGAGTATTTCTCTGGATGTGTCTCAGGCTCCTTATCATTCTCCTCTGCATCCTCTTAGTGCTACTGGGCTCTGCATTTCTAATGGACAACTGGTCTACTATTTCAGAAAAGCTGCAATTGGGGTCAGTCTTAGCCCTTCTGCTCCGTCTCTTCAGCACTGCCCTCGCAACCAAAATTGCTGGGCGCTTCAGTATTTGGGCTTTTGCTTATATGGACGACTTCTTCCTCTGCCACCCAAGCTCTCGCTACCTTACTTCAGTTAGCAGTGCTGTCTGCACTTTCCTTCAACTAGTGGGAGCTCGAATAAACTATGATAAATGTACTCCTTCTCCTGTAAATGAAATAAAATTCCTGGGATACCTAATCAAGGAAAATTAT
Eupsittula_pertinax	28646	GAAAATCCCCCTCTCCTAGGAGGGAATAAGAATGGTAAACATTTTTTAGGAAAATTGACAGGGTTATATCAAGTGTAGGGATGTATATTTAATCTTCATTCAGTTGTACCTGACTTTACTGAAATGAGTTTTTTGTTAAACATTACTCAGGAGGCTCCTAGTAGAGCTTGGAAATATTTGACCCGGACTCGATTCTGACCAAAGGGCATTTCTTACTTTCCAATGAATGAGGGAGTCAAAGTTAATGAATACCTGGGCCATGAAAAACGTCACCAGGAAATAGTTCAGTTATATCTACATAAATTATTTAAGAGAGGAATACTGTACAGGTGTGAAACGAGACACAGCATATCATTTGTGGGAGCAGTGCAGCCTGGGGAACAGCAATACCTTGTCTCTACATCATGGGACAACGATAGCACCGGGCAATGTCAGAAACCAGAGCTGATGGAGCAAGTTACTTATGAATGAGTTCCTGAGACATGCTGGAAGAATTGGAATGGGAGTGATGTTTCCACCTCAGGCCTTAGATGCAATGGGTTTGATGCCAAGAGTCTCCTTCAAAACCGACTCAGACACCTTCGTCTTTCAACCCCAAACTCTTTTCACACCCAAGAAACAGACCAAGGACATGGCGAAAGCCAAATTAATGGGTCAGGCTGAGGTGCAAGGGTTTCAAATGGGTGGAGCAGAGGATCCATCAATCCCACAAGAGGCCATAATGACATCACTATTAAAACCATCTTCACCTCCTCCAAAGACTCAAAACCCAGTAATCGTGCCAGCCAAATCTCCACAATCAAGAAACATCAAAAACGCCACATGGACATCTCTGGCAGCCAAAGCAGTACCTTCGTTTGGGAAAATGAGCAAGATGTCAACTGTCTTGAGCTGGACACTGATTGCCCTCGGTACGTTACTGGTAAGCTTCTTGTTGATAAAAATTCTCAAAATACTGAAGAAGCTCAACTCATGGTGTATTTCTCTCAGTTTTCCCATGGAAAGAATGCCCTGTCCTTTCCAAAGTATTGGGCACCAAACCTTGTGCGTTATGTCGGATTGCGCCCATGGACATGTCGAGTATTTCTCTGGGTGTGTCTCAGGCTTCTTATCATTCTCCTCTGCATCCTCTTAGTGCTACTGGGCTCTGCATTTCTAATGGACAACTGGTCTACTATTTCAAAAAAGCTGCAATTGGGATCAGTCTTAGCCCTTCTGCTCCGTCTCTTCAGCACTGCCCTCGCAACCAAAATTGCTGGGCGCTTCAGTATTTGGGCTTTTGCTTATATGGACGACTTCTTCCTCTGCCACCCAAGCTCTCGCTACCTTACTTCAGTTAGCAGTGCTGTCTGCACTTTCCTTCAACTAGTAGGAGCTCGAATAAACTATGATAAATGTACTCCTTCTCCTGTAAATGAAATAAAATTCCTGGGATACCTAATCAAGGAAAATTAT
Ara_macao	27522	GAAAATCCCCCTCTCCTAGGAGGGAATAAGAATGGTAAACATTCTTTAGGAAAATTGACAGGGTTATATCAACTGTAGGGATGTACATTTAATCTTCATTCAATAGTTCCTGACACTACTGAAATGAGTTTTTCGTTAAACATTACTCAGGAAGCTCCTAGTAGAGCTTGGAAATATTTGACCCGGGCTCGATTCTGACCAAAGGGCATTTCTTACTTTCCAATGAATGAGGGAGTCAAAGTTAATGAATACCTGGGCCATGAAAAACGTCACCAGGAAATAGTTCAGTTATATCTACATAAATTATTTAAGAGAGGAATACTGTACAGGTGTGAAATGAGACACAGCATATCATTTGTGGGAGCAGTGCAGCCTGGGGAACAGCAATACCTTGTCTCTCTACATCATGGGACAAGGACAGCACCAGGCAATGTCAGAAACCAGAGCTGATGGAGCAAGTTACTTATGAATGAGTTCCTGAGACATGCTGGAAGAATTGGAATGGGAGTGATGTTTCCACCTCAGGCCTTAGATGCAATGGGTTTGATGCCAAGAGTCTCCTTCAAAACCGACTCAGACAACTTCGTCTTTCAACCCCAAACTTTTTTCACACCCAAGAAACAGACCAAGGACATGGCGAAAGCCAAATTAATGAGTCAGGCTGAGGTGCAAGGGGTTCAAATGGGTGGAGCAGAGGATCCATCAATCCCACAAGAGGCCATAATGACATCACTATTAAAACCATCTTCACCTCCTCCAAAGACTCAAAACCCAGTAATCGTGCCAGCCAAATCTCCACAATCAAGAAACATCAAAAATGCCACATGGACATCTGTGGCAGCCAAAGCAGTACCTTCGTTTGGGAAAATGAGCAAGATGTCAACTGTCTTGAGCTGGACACTGATTGCCCTCGGTACGTTACTGGTAAGCTTCTTGTTGATAAAAATTCTCAAAATACTGAAGAAGCTCAACTCATGGTGTATTTCTCTCAGTTTTCCCATGGAAAGAATGCCCTGTCCTTTCCAAAGTATTGGGCACCAAACCTTGTGCGTTATGTCGGATTGCGCCCATGGACATGTCGAGTATTTCTCTGGATGTGTCTCAGGCTTCTTATCATTCTCCTCTGCATCCTCTTAGTGCTACTGGGCTCTGCATTTCTAATGGACAACTGGTCTACTATTTCAGAAAAGCTGCAATTGGGGTCAGTCTTAGCCCTTCTGCTCCGTCTCTTCAGCACTGCCCTCGCAACCAAAATTGCTGGGTGCTTCAGTATTTGGGCTTTTGCTTATATGGACGACTTCTTCCTCTGCCACCCAAGCTCTCGCTACCTTACTTCAGTTAGCAGTGCTGTCTGCACTTTCCTTCAACTAGTAGGAGCTCGAATAAACTATGATAAATGTACTCCTTCTCCTGTAAATGAAATAAAATTCCTGGGATCCCTAATCAAGGAAAAT
Amazona_vittata	27502	GAAGATCCCCCTCTCCTAGGAGGGAATAAGAATGGTAAACATTCTTCAGGAAAATTGACAGGGTTATATCAATTATAGGGATGTACATTTAATCTTCATTCAATAGTACCTGACATTACTGAAATGAGCTTTTTGTTAAACATTACTCAGGAGGCTCCTAGTACAGCTTGGAAATATTTGACCCCGGCTCGATTCTGACCAAAGGGCATTTCTTACTTTCCAGTGAACGAGGGAGTCAAAGTTAATGAATACCTGGGCCATGAAAAATGTCACCAGGAAATAGTTCAATTATATCTACATAAATTATTTAAGACAGGAATACTGTACAGGTGTGAAACAAGACACAGGATATCATCTGTGGGAGCAGTGCAGCCTGGGGAACAGCAATACCTTGTCTCTCTACATCATGGGACAAGGACAGCACCGGGTAATGTCAGAAACCAGAGCTGATGGAACAAGTTACTTAGAATGAGTTCCTGAGACATGCTGGAGGAATTGGAATGGGAATGATGTTTCTGCCTCAGGCGTTAGTTGCAGTGGGTTTGATGCCAAAAGAGTCTCCTTCAAAACTGACTCAGACACCTTCATCTTTCGACTCCAAAGTTTTTTCACATCCAAGAAACAGAGCAAGAACATGGCGAAAGCCAAATTAATGGGTCAGGCCGAGAGGCAAGGGGGTCAAATGGGAGGAGCAGAGGACCCATCAATCCCACAAGAGGCCATGATGACATCACTATTAAAACCATCCTCACCTCCTCCAAAGACTCAAAAACCAGTAATCATACCAGCCAAATCTTCACAATTAAGAAACAACAGAAACGCCACATGGACATCTCTGGCAGCCAAAGTGGTACCTTTGTTTGGGAAAATGAGCAAAATGTCAACTGTCTTGAGCTGGACACTGATTGCCCTCAGTATGTTACTGGTAAGCTTCTTGTGATAAAAATTCTCAAAATACTGAAGAAACTCGACTCATGGTGTATTTCTCTCAGTTTTCCCTAAATGTCGAGTATTTCTCAGGATGTGTCTCAGAGTTTTTATCATTTTCCTCTGCATCCTCTTAGTGCTACTGGGCTCTGCATTTCTAATGGACAACTGGTCTGCTATTTCAGAAAAGCTGCAATTGGGGTCAGCCTTAGCCCTTTTCTGCTCCAACTCTTCAGCACTGCCCTCGCAATCAAAATTGCTGGGCGCTTCAATATTTGGGCTTTTGCTTATATGGACGACTTCCTCCTCTGCCACCCAAGCTCTTGCTACCTTACTTCAGTTAGTGCTGTCTGCACTTTCCTTCAACTAGTAGGAGTTTGAATAAACTATGATAAATATACTCCTTCTCCTGTAAATGAAATAAAGTTCCTGGGATAACTAATCAATGAAAATTTTCTCACACTCACTTCTTTAGAAATAGGAGCTAGAAAATTGCAATTTTCA
Pionus_senilis	28697	CCCCCTCTCCTAGGAGGGAATAAGAATGGTAAACATTCTTCAGGAAAATTGACAGGGTTTTATCAATTACAGGGATGTGCATTTAATCTTCATTCAGTAGTACCTGACATTACTGAAATGAGCTTTTTGTTAAACATTACTCAGGAGGCTCCTAGTACAGCTTGGAAATATTTGATCCCGGCTCGATTCTGACCAAAGGGCATTTCTTACTTTCCAGTGAACGAGGGAGTCAAAGTTAATGAATACCTGGGCCATGAAAAATGTCACCAGGAAATAGTTCAATTATATCTACATAAATTATTTAAGACAGGAATACTGTACAGGTGTGAAACAAGACACAGGATATCATCTGTGGGAGCAGTGCAGCCTGGGGAACAGCAATACCTTGTCTCTCTACGTCACGGGACAAGGACAGCACCGGGTAATGTCAGAAACCAGAGCTGATGGAACAAGTTACTTATGAATGAGTTCCTGAGACATGCTGGAGGAACTGGAATGGGAATGATGTTTCCGCCTCAGGCCTTAGTTGCAGTGGGTTTGATGCCAAAAGAGTCTCCTTCAAAACTGACTCAGACACCTTCATCTTTCGACCCCAAAGTTTTTTCACATCCAAGAAACAGACCAAGAACATGGCGAAAGCCAAATTAATGGGTCAGGCCGAGAGGCAAGGGGATCAAATGGGAGGAGCAGAGGACCCATCAACCCCACAAGAGGCCATAATGACATCACTATTAAAACCATCCTCACCTCCTCCAAAGACTCAAAAACCAGTAATCATACCAGCTAAATCTTCACAATTAAGAAACAACAAAAACGCCACATGGACATCTCTGGCAGCCAAAGTGGTACCTTTGTTTGGGAAAATGAGCAAAATATCAACTGTCTTGAGCTGGACACTGACTGCCCTCAGTATGTTACTGGTAAGCTTCTTGTGATAAAAATTCTCAAAATACTGAAGAAGCTCGACTCATGGTGTATTTCTCTCAGTTTTCCCTAAATGTCGAGTATTTCTCAGGATGTGTCTCAGGGTTTTTATCATTTTCCTCTGCATCCTCTTAGTGCTACTGGGCTCTGCATTTCTAATGGACAACTGGTCTGCTATTTCAGAAAAGCTGCAATTGGGGTCAGCCTCAGCCCTTTTCTGCTCTGACTCTTCAGCACTGCCCTCGCAATCAAAATTGCTGGGCGCTTCAATATTTGGGCTTTTGCTTATATGGACGACTTCCTCCTCTGCCACCCAAGCTCTTGCTACCTTACTTCAGTTAGCAGTGCTGTCTGTACTTTCCTTCAACTAGTAGGAGTTTGAATAAACTATGATAAATATACTCCTCCTGTAAATGAAATAAAGTTCCTGGGATACCTAATCAATGAAAATTTTCTCACACTCACTTCTTTAGAAATAGGAGCTAGGAAATTGCAATTTTCA
Agapornis_roseicollis	27306	CCTCTCCTAGAAGGGTATAAGAATGGTAAGCATTCTTTAGGAAAATTGACAGGGTTATATCAATTATGGGGATGTACATTTAATCCTCATTCAGAAGTACCTGACATTACTGAAATGGGTTTTTTGTTAAACATTACTCAGGAGGCTCCTAGTAGAGCTTGGAAGTATTTGACCCTGGCTCGATTCTGACCAAAGGGCATTTCTTACTTTCCAATGAATGAGAGAGTCACAGTTAATGAATACCTGGGCCATGAAAAATGTCACCAGAAAATAGTTTAATTATATCTACATAAATTATTTCAGGCAGGAATACTGTACAGGTGTGAAACGAAACACAGGACATCATTTGTGGGAACAGCAATACCTTGTCTCTGTACATCGTGGGACAAGGACAGCACCTGGCAATGTCAGAAATGAGAGCTGATGGAGGGGAGTTAATTATGAGCATGTTCCTGAGACACGCTGGAGGAATTGGAATGGGATTAATGTTTCCACCTCAGGCCTTAGATGCAATGGGTTTGATGCCAAAAGAGTCTCCTTCAGAACCGACTCTGACACCTTTGTCTTTCAACCCCAAAGTTTCACACCCAAGAAATGGGCCGAGGACATGGTGAAAGCCAAAGGTCAGGCCGAGATGCCAGGGGATCAAATGGGAGGAGCAGAGGACCCATCAATCCCACAGGAGGCCATAATGACATCACCATTAAAACTATCCGCACCTCCTCCAACAGCTGCAAAACCTGTAATCGTGCCAGCCAAATCTCTGCACTCAAGAAACAACAAAAACACCACATGGACATTTCTGGCAGCCAGAGGGGTACCTTCGTTTGAGAAAATGAGCAAGGTGTCAACTGTCTTGAGCTGGACACTGATTGCCCTGGGCATGTTACTGGTAAGCTTCTTGTTGATAAAAATGCTCAAAATACTGAAGAATCTTAAATCATGGTTTTGACTCTCTCAGTTTTCTCGTGGAAAGAATGCCCTGTCCTTTCCAAAGTATAGGGCACCAAACCTTGTGCATTATGTTGGATCGTGCCCATGGACATGTCGAGTGTTCCTCTGGATGTGCCTCAGGCTTTTTATCATCTTCCTCTGCATCCTCTTAGCGCTGCTGGCTCTGCATTTCCAATGGGCAACTGGTCTATTTCGGAAAAGCTGCAATGGGGGTCAGTCTTAGCCCTTTCCTGCTCTGTCTCTTCAGCACTGCCCTCACAACCAGAACTGTGGGGTGCTTCACTATTTGGGGTTTTGCTTATATGGACAACTTCCTCCTCTGCCACCCAAGCTCTCAATACTTTACTTCAGTTAGCAGCGCTGTCTGCACTTCCCTTCAAGTAGTAGGAGTTTGAGTAAACTATGAT
Agapornis_roseicollis	4265	ACAAAGCACAGAATTTCATTTGTGGGGACAGTTCAGCCCTGGGAACAGCAATACCTTGTTTCTGAACATCACAGGACAAAGACAGCACTGCTCTTATTCAGAGACCAGAGAGGAAGGAGCAGAAATGCTTATGTCAAAAATGGGAAACACTGGAATGGGGGTTCAGTTACTTTCTCAAGCACTAGACACCATGGGTCTCATGGACTGGGTGAAGAACAAGTCTCTTGAACAAATCAAGAAAGAATTTGATCCAGTGCAATGGAACAAAACGGTTCAATCATTAAGTCAAAACAACTGACAGTGAGTGCACTGGAATATTGAGACAACAATCCTTCTATGCTTCTATCAACGACCCAGTTGTTAGAAAGCGAACAACCTTTGGACCAAGAAAATCTGTCAATGCTTGTGTCTATGACACCATTGCTATCAGAAGCTACCAACACAAAGGGCTCCAGTACAGCCAACAGCGACAGCAAAAGAGGCACTACAGCTTTTGCAACATTGAAGCTGATTGTTCTGGCTGGGAGAAATCAGCAAGATGTCTACTGCCTTCAGTTGGATACTAATTGCCCTCGGCATGTTACTGGTGAGCTTTTTGTTATTGACAAAAATCCTCGAAATACTGAGGGACCTAGACTCGTGGTGGACTTCTCTCAGTTTTCCTGTGGAAAGAATGCCTTGTCCTTTTTCAAAGGGTTTCAGGAGGCAGCTGAATCTACAGCAGTAAAGATGGTATGTGACAAATCAATTTGCAGCACTTTTTCTTTCTTTATTCTCTAC
Nestor_notabilis	27626	GACATCTCTGGCAGCCAAAGTGGTACCCTTGTTTGGGAAAATGAGCAAGGTGTCAACTGTCTGAAGCTGGACACTAACTGCCTTTGGTGCATCACTGGTAAGCTTTTTCTTGTTGATAAAAATTCTCGAAATACTGAAGAAGCTCGACTTGTGGTAGCTGTCTCTCAGTCTTCCCGTGAAAAGAATGCCCTGTCCTTTCCAAAGTATTGGGCACCAAACCTCCGTGCATTATGTCAGATTGTGCCCATGGACATGTCGAGGATTTCCTTGCATGTGTCTCAGGCTTTTTACCATCTTCCACTGCATCCTCTTAGCGCAACTAGGCTCTGCATTTCTGGTGGACAATTGGTCCACTGTTTCTGAAAAGCTGCACTGGGGGTCAGTCTTAGCCCTTTACTCCTCCATCTCTTCAGCAATGCCCTCACAACCAAAATTGCTAGGTGCTTCAATATTTGGGCTTTTGCTTATACGGACGACTTCCTCCTCTGCCACCCAAGCTCTCACTACCTGACTTCAGTTAGCAGTGCTGTCTGCACTTTTCTTCAACAAGTAGGAGTTAGAATAAACTATGATAAACAAACTTCTCCTCCTGTAAATGAAATAAAGTTT
Amazona_aestiva	27497	ATCTCTGGCAGCCAAAGTGGTACCTTTGTTTGGGAAAATGAGCAAAATGTCAACTGTCTTGAGCTGGACACTGANTGCCCTCAGTATGTTACTGGTAAGCTTCTTGTGATAAAAATTCTCAAAATACTGAAGAAACTCGACTCATGGTGTATTTCTCTCAGTTTTCCCTAAATGTNGAGTATTTCTCAGGATGTGTCTCAGGGTTTTTATCATTTTCCTCTGCATCCTCTTAGTGCTACTGGGCTCTGCATTTCTAATGGACAACTGGTCTGCTATTTCAGAAAAGCTGCAATTGGGGTCAGCCTCAGCCCTTTTCTGCTCNGACTCTTCAGCACTGCCCTCGCAATCAAAATTGCTGGGTGCTTCAATATTTGGGCTTTTGCTTATATGGACGACTTCCTCCTCTGCCACCCAAGCTCTTGCTACCTTACTTCAGTTAGTGCTGTCTGCACTTTCCTTTAACTAGTAGGAGTTTGAATAAACTATGATAAATATACTCCTTCTCCTGTAAATGAAATAAAGTTCCTGGGATACCTAATCAATGAAAATTTTCTCACACTCACTTCTTTAGAAATAGGAGCCAGAAAATTGCAATTTTCA
Nestor_notabilis	27420	AATCCCCCTTTCCTAGGAGGGAATAGGAATGGTAAACATTCTTTAGGAAAATTGACAGGGTTATATCAATTATCGGGATGGCGATTTAATCCTCATTGGAAAGTGCCTGACGTTACTGAAATGAATTTTTCGTTAAACATTACTCAGGAGGCTCCTAGTAGAGCTTGGAAATATTTGACCCTGGCTCGATTCTGGCTAAAGGGCATTTCTTACTTTCCAATGAATGAGGGAGTCAAAGTTAATAAATACACGGGCCATGAAAAACGTCACCAGGAAATAGTTCAATTATATCTACATAAATTATTTAAGGCGGGAATACTGTGCTGGCGTGAAACAAGACACAGGATATCATTTGTGGGAGCAGTGCAGCCTTGGGAACAGCAATACCTTGTCTCTGTACATCATGGGACAAGGACAGCACCAAGCAATGTCAGAAACCAGAGCCAATGGAGGCATGTTACTTATGAATGAGTTCCTGGGACATGC
Eupsittula_pertinax	28647	ATTCCTATATTTTCATAATTTTGCAGGTTATTGCCCTTTGACATGCCCAGGATTTCTTTGGCTGTGTCTCAGGCTTTTTATCATCTTCCTTTGCATCCTTTTTCTGCTACTCAGTTGTGTGTATCTGATGGACAATTGATTTACTATATTCAAAAAGCTCCAATGGACATAGGCCTCCGCCCTTTTCTCCTCCATATCTTCACAACTGCCCTCGCAACCAAAATTGCTCACAGGTTCAATGTTTGGGCTTTTGCTTATATGGATGAACTTCCTCCTCTGCCACCGAAGTTCTAGATACCTTGATAGAGTTAGCCATGCTGCCTGCAATTTTCTTCAAACAGTAAGAGTCAGGATTAATTATGATAAGCATACTCCTTCTCCAGTCCATGAAATCAAGTTTCCATAATTTATGGAAAACCACTGCTCCATTTCATGGTATAAGCTAGTGCTCAAGATAGATAGA
Melopsittacus_undulatus	27409	GAAAATCCCCCTCTCCTAGGAGGGTATAAGAATGGTAAACATTCTTTAGGAAAATTGACAGGGTTATATCAATTATTGGGATGTACATTTAATCCTCATTCAAAAGTACCTGACATTACTGAAATAGGTTTTTCGTTAAACATTACTTGGGAGGCTCCTAGTAGTGCTTGGAAATATTTGACCCTGGCTTGATTCTGACCAAAGGGCATTTCTTACTTTCCAATGAATGAGAGAGTCAAAGTTAATGAATACCTGGGCCATGAAAAATGTCACCAGGAAATAGTTCAATTATATCTACATAAATTATTTAAGGCAGGAATACTGTACAGGTGTGAAATGAAACACAGGATATCATTTGTGGAAGCAGTACAGCCTTGGGAACAGCAATGCCTTGCCTCTGTACATAATGGGACAAGGACAGCACCTGGCAATGTCAGAAACCAGAGCTGATGG
Amazona_aestiva	27491	GAGCTAGACTCGTGGTGCACTGCTCCCAGTTTTCCCATGGAAAGAATGCCTTGTCCTTTCCAAAATACTGGGTGCCAAACCTCCATGCGTTACACAGGATATCGCCCCTGGACATGCCCAGAATTCCTTTNGATGTGTCTCAGGCTTTTCATCATCNTCCTCTCCATCCTTTTAGTTCTACTTGGTTCTCTGTACCTGATGGACCATTGGGTTACTATCTTCGGAAAGCTCCAATGGCCGTCAGCCTCAGCCCTTTTCTCCTCCACATCTTCACAGCTGCCCTTGCAACCAAAAGGTCTCACTTTCTGTTGACCATACCTGCGTGCTTCGTGTTGGTAGCTTTTGGCAGCGGAACTGTCCCCTTTGCCACACATCCCTGATGACAACTCGCTCTTACCCACCTCCCTCTGTTCCCTCAGTGCTGCTGTCCTTTGCTCCTCTTGAAAGGA
Guaruba_guarouba	28552	ATCCATCAAATTGATGTCTGCGACATCGAACTGGTTGTTCCGGCTGGGAGAATCAGCAAGATGTCAAATGCCTTCATGTGGATACTAATTGCCATTGGCGTGTTGCTGGTAAGCTTTTTCTTGTTGACAAAAATCCTAGAAATACTGAGGGAGCTAGACTCGTGGTGTACTTACCTCAGTTTTCCCATGGAAAGAATGCCTTGTCCTTTCCAAAATACTGGGTGCCAAACCTCTGCATGTTATGCAGGCTATTGCCCTTGGACATGCCCAGGATTTCTTTGGATGTGTCTCAGGCTTTTTATCATCTTCCATCCATCAAACTGATGAGTGGTCCATCCATCAAATTGATGTCTCTCCAGTTAACAGACGAGGATGTCGTGCGGGACGGTGTCAAATACTTTGCACAAGTCCAGGTA
Psittacula_krameri	27657	AAATTGATGTCTGCGACATCAAAACTGGTTGTTCCGGCTGGGAGAATCAGCAAGATGTCAAGTGCCTTCAGCTGGATTCTAATTGCCCTCAGCGTGTTACTGATAAGCTTTTTCTTGTTGACAAAAATCCTAGAAATACTGAGGAAGCTAGATTTGTGGTGCACTTCCCTCAGTTTTCCTATGGAAAGAATGCCTTGTCCTTTCCAAAATACTGGGCGCCAAGCCTCTGCACATTATGCAGGCTATTGCCCTTGGACATGCGCAGGATTTCTCTGGATGTGTCTCAGGCTTTTTATCATCTTCCATCCATCAAATTGGTGAGTGGTCCACCCATCAAGCTGATGTCTCTCCAGTTTACAGACAAGAATGTTGTGCGGGACATTGTCAAATACTTTGCACAAGTCCAGGTA
Psittacula_krameri	27664	AAATTGATGTCTGCGACATCAAAACTGGTTGTTCCGGCTGGGAGAATCAGCAAGATGTCAAGTGCCTTCAGCTGGATTCTAATTGCCCTCAGCGTGTTACTGATAAGCTTTTTCTTGTTGACAAAAATCCTAGAAATACTGAGGAAGCTAGATTTGTGGTGCACTTCCCTCAGTTTTCCTATGGAAAGAATGCCTTGTCCTTTCCAAAATACTGGGCGCCAAGCCTCTGCACATTATGCAGGCTATTGCCCTCGGACATGCGCAGGATTTCTCTGGATGTGTCTCAGGCTTTTTATCATCTTCCATCCATCAAATTGGTGAGTGGTCCACCCATCAAGCTGATGTCTCTCCAGTTTACAGACAAGAATGTTGTGCGGGACATTGTCAAATACTTTGCACAAGTCCAGGTA
Ara_macao	27527	ATTCCTATATTTTCATAATTTTGCAGGCTATTGCCCTTTGACATGCCCAGGATTTCTTTGGCTGTGTCTCAGGCTTTTTATCATCTTCCTTTGCATCCTTGTTCTGCTACTCAGTTGTGTGTATCTGATGGACAATTGATTTACTATATTCAAAAAGCTCCAATGGACATAGGTCTCCGCCCCTTTCTCCTCCATATCTTCACAACTGCCCTCGCAACCAAAATTGCTCGCAGGTTCAATATTTGGGCTTTTGCTTATATGGATGAACTTCCTCCTCTGCCACCGAAGTTCTAGATACCTTGATAGAGTTAGCCATGCTGCCTGCAATTTTCTTCAAACAGTAAGAGTCAGGATTAATTATGATAAGCATACTCCTTCTCCAGTTCATGAAATCAAGTTT
Guaruba_guarouba	28663	ATTCCTATATTTTCATAATTTTGCAGGTTATTGCCCTTTGACATGCCCAGGATTTCTTTGGCTGTGTCTCAGGCTTTTTATCATCTTCCTTTGCATCCTTGTTCTGCTACTCAGTTGTGTGTATCTGATGGACAATTGATTTACTATATTCAAAAAGCTCCAATGGACATAGGCCTCCGCCCTTTTCTCCTCCATATCTTCACAACTGCCCTCGCAACCAAAATTGCTCACAGGTTCAATGTTTGGGCTTTTGCTTATATGGATGAACTTCCTCCTCTGCCACCGAAGTTCTAGATACCTTGATAGAGTTAGCCATGCTGCCTGCAATTTTCTTCAAACAGTAAGAGTCAGGATTAATTATGATAAGCATACTCCTTCTCCAGTTCATGAAATCAAGTTT
Agapornis_roseicollis	27485	ATTCCTATATTTTCATAATTATGCAGGTTATTGCCCTTGGACATGCCCAGGATTTCTTTGGATGTGTCTCAGGCTTTTTACCATCTTTGCATCCTCTTTCTGCTACTCAGTTGTCTGTATCTGATGGACAAGTTGGTTTACTATTTTCAAAAAGCTCCAATAGACATTAGTCTCAGCCCTTTTCTCCTCCATATCTTCACAACTGCCCTTGCAACTGGAATTGCTCACATGTTCAATATTCAGGTTTTTGCTTATATGGACGACTTCCTCCTCTGCCACCCAGGCGCTAGGTAACTTGCTACAGTTAGCCACACTGTCTGCAATTTTCTTCAAACGGTAGCAGTCAGGATTAATTGTGATAATCATGCTCCTTCTCCAGTTCATAAAATCAGG
Ara_macao	27528	ATTGAACTGGTTGTTCCGGCTGGGAGAATCAGCAAGATGTCAAATGCCTTCATATGGATACTAATTGCCGTTGGCGTGTTACTGGTAAGCTTTTTCTTGTTGACAAAAATCCTAGAAATACTGAGGGAGCTAGACTCGTGGTGTACTTACCTCAGTTTTCCCATGGAAAGAATGCCTTGTCTTTTCCAAAATACTGGGCGCCAAACCTCTGCACATTATGCAGGCTATTGCCCTTGGACATGCCCAGGATTTCTTTGGATGTGTCTCAGGCTTTTTATCATCTTCCATCCATCAAACTGATGAGTGGTCCATCCAACAAATTGATGTCTCTCCAGTTAACAGATGAGGATGTCGTGCGGGACGGTGTCAAATACTTTGCACAAGTCCAGGTA
Amazona_aestiva	27494	AAATTGATGTCTGCAACATCGAAACTGGTTGTTCCAGCTGGGAGAATCAGCAAGATGTCAAGTGCCTTCATATGGATACTAATTGCCATTGGNGTGTCACTGGTAANCTTCTTCTTGTTGACAAAAACCCTAGAAATACTGAGGAAGCTAGACTCGTGGTGCACTTACCCCAGTTTTCCCATGGAAAGAATGCCTTGTCCTTTCCAAAATACTGGGCGCCAAACTTCTGCACATTATGCAGGCCATTGCCCTTGGACATGCCCAGGATTTCTTTGGATGTGTCTCAGGCTTTTTATCATCTTCCATCCATCAGATTGATGTCTCTCCAGTTAACAGACAAGGATGTCGTGCGGGACGGTGTCAAATACTTTGCACAAGTACAGGTAGAT
Pionus_senilis	28574	AAATTGATGTCTGCAACATCGAAACTGGTTGTTCCAGCTGGGAGAATCAGTAAGATGTCAAGTGCCTTCATATGGATACTAATTGCCATTGGCGTGTTACTGGTAAGCTTTTTCTTGTTGACAAAAACCCTAGAAATACTGAGGAAGCTAGATTCGTGGTGCACTTACCCCAGTTTTCCCAAGGAAAGAATGCCTTGTCCTTTCCAAAATACTGGGCGCCAAACCTCTGCACATTATGCAGGCCATTGCCCTTGGACATGCCCAGGATTTCTTTGGATGTGTCTCAGGCTTTTTATCATCTTCCATTCATCAAATTGATGTCTCTCCAGTTAACAGACAAGGATGTCGTGCAGGACGGTATCAAATACTTTGCACAAGTCCAGGTAGAT
Psittacula_krameri	27656	ATTCCTATATTTTCATAATTACGCAGGTTATTGCCCTTGGACATGCCCAGGATTTCTTTGGATGTATCTCAGACTTTTTACCATCTTCCCTTACATCCTCTTTCTGCTACTCGGTTGTCTGTAACTGAGGGACAATTGGTTTACTATTTTCAAAAAGCTCCAATGGACGTTGGTCTCAGTCTTTTTCTCCTCTGTATCTTCGCAACTGCCCTCGCAACTGAAATTGCTCACAAGGTCAATATTTGGGCTTTTGCTTATACTTCCTCCTCTGCCACCCAAGCTCTAGATACGTTGCTACAGTTAGCCACGCTGTCTGCAATTTTCTTCAAACAGTAGGAGTCAGGATTAGTTATGATAAGCATACTCCTTCTCCAGTTCATAAAATCAAG
Agapornis_roseicollis	27488	CCTGAAAAAGACAAATCTGGATCCTAAACAAAATGCCAATTTATACTTTAAAAAGACTGTTGTCTTTCCTCTCTTGCAAATCTTTCCTGTGGAAATAATGCCTTGTCCTTTCCAAAATACTGGGTGCCAAATCTCCACGCATTATGCAAGCTATTGCCCTTGGACATGCTCAGGATTTCTTTGGATGTGTCTCAGGCTTTTTATCATCTTTGTCTACATCCTCTTTTTGCTACTTACTTGTCTATATCTGATGGACAATTGGTTTACTCCAATGGGCATCAGTCTCAGCTCTTTTCTCCTCCATATCTTCACAACTGCCCTCGCAACCGAAATTTCTTGCAGGGTCAATATTTGGGCTTTTGCTTATATGGACACAGTCTTAATT
Amazona_aestiva	27492	ATCTGGATCCTAAACAAAACACCATTTTATACTTTAAAGGAACTGCTGTCTTTCTTCTCTTGAAAATCTTTCCAGCGGAAAGAATGCCTTGTCCTTTCCAAAATACTGGGCACCAAACCTCTGTGGTTATGCAAGTTATTACCCTTGGACATGCCCAGGATTTCTTTGGATGTGTCTCAGGCTTTTTATCATCATTCTCTGCATCCTCTTTGTGCTACTTGGTTGTCCGCATCTGATGGACAATTGGCTTACTGTTTTTGAGAAGCTCCAACAGGCATTGTTCTCAGCCCTTTTCTCCTCCAAATCTTCACAACTGCCCGCGCAACTGAAATTTCTCGCAGGTTCACTATTTGGGCTTTTGCTTATATGGACGCAGTCTTAATT
Amazona_vittata	27503	ATCTGGATCCTAAACAAAACACCATTTTATACTTTAAAGGAACTGCTGTCTTTCTTCTCTTGAAAATCTTTCCAGCGGAAAGAATGCCTTGTCCTTTCCAAAATACTGGGCACCAAACCTCTGTGGTTATGCAAGTTATTACCCTTGGACATGCCCAGGATTTCTTTGGATGTGTCTCAGGCTTTTTATCATCATTCTCTGCATCCTCTTTGTGCTACTTGGTTGTCCGCATCTGATGGACAATTGGCTTACTGTTTTTGAGAAGCTCCAACAGGCATTGTTCTCAGCCCTTTTCTCCTCCAAATCTTCACAACTGCCCGCGCAACTGAAATTTCTCGCAGGTTCACTATTTGGGCTTTTGCTTATATGGACGCAGTCTTAATT
Psittacula_krameri	27443	CAAGTTCTAGAAGAGGTCGCTCAAAATCCCCCGTTCCTAGGTGACAGTGAAAATTGGCATCATACCCTGGGTCCTTTAAATGGTTTGTACAAAATGGCAGGTTGTACTTTTAATCCCCACTGGAAAGTTCCTGATATTACTCAAACTGATTTTAGTTTAGAGTTAATAAAGGAAGCACCTAGTCATGCTTGGAAATATTTGACCCCAGCAAGATTTTGGCCCAAGGGCATTTACTATTTTCCAGTGGAAGACGGAGTCAAAGTTAATAAATATCCAGGGTTTGAGAAACGCCATCAGGATATTGTTACCATTTATTTACATAAGCTGTTTAAAGCAAGAATCTTTTATAGACAAGTTCCTTACCTGATGCTGAACAGTTGT
Ara_macao	27332	CAAAATCCCCCATTCCTAGGTGGCAATAAAAATAGGCATCATACCCTGGGTCCTTTAAATGGTCTGTACAAAATGGCAGGTTGTACGTTTAATCCCCACTTGAAAGTTCCTGATATTACTCAAACTGATCTTAGTTGCAAGTTAATAAAGGAAGCACCTCGTCATGCTTGGAAATATTTGACCCCAGCCAGATTTTGGCCCAAGGGCATTTCCCACTTTCCGGTGGAAGACAGAGTCAAAGTTAATAGATACCCAGGATTTGAGAAACTCTATCGGGATATTGTTGCCATTTATCTACATAAGCTGTTTAAAGCAAGAATCCTTTATAGATTCTTACCTGATGCTGAACAGTTGTCAGCTGATGATAGTGCTTAC
Guaruba_guarouba	28675	CAAAATCCCCCATTCCTAGGTGGCAATAAAAATAGGCATCATACCCTGGGTCCTTTAAATGGTCTGTACAAAATGGCAGGTTGTACGTTTAATCCCCACTTGAAAGTTCCTGATATTACTCAAACTGATCTTAGTTGCAAGTTAATAAAGGAAGCACCTCGTCATGCTTGGAAATATTTGACCCCAGCCAGATTTTGGCCCAAGGGCATTTCCCACTTTCCAGTGGAAGACAGAGTCAAAGTTAATAGATACCCAGGATTTGAGAAACTCTATCGGGATATTGTTGCCATTTATCTACATAAGCTGTTTAAAGCAAGAATCCTTTATAGATTCTTACCTGATGCTGAACAGTTGTCAGCTGATGATAGTGCTTAC
Eupsittula_pertinax	28657	CAAAATCCCCCATTCCTAGGTGGCAATAAAAATAGGCATCATACCCTGGGTCCTTTAAATGGTCTGTACAAAATGGCAGGTTGTACGTTTAATCCCCACTTGAAAGTTCCTGATATTACTCAAACTGATCTTAGTTGCAAGTTAATAAAGGAAGCACCTCGTCATGCTTGGAAATATTTGACCCCAGCCAGATTTTGGCCCAAGGGCATTTCCCACTTTCCAGTGGAAGACAGAGTCAAAGTTAATAGATACCCAGGATTTGAGAAACTCTATCGGGATATTGTTGCCATTTATCTACATAAGCTGTTTAAAGCAAGAATCCTTTATAGATTCTTACCTGATGCTGAACAGTTGTCAGCTGATGATAGTGCTTAC
Psittacula_krameri	27658	ACAAAACACTGTTTTATACTTTAAAGGGACTGTTGTCTTTCTTCTCTTGCAAATCTTTGCCGCGGAAAGAATGCCTTGTCCTTTCCAAAATACTGGGTGCCAAACCTCCGCACATTATGCAAGTTATTGTCCTTGGACATGTCCAGGATTTCTTTGGATGTGTCTCAGGCTTTTTATCATCTTCCTCTGCATCCTCTTTTTGCTACTCAGTTGTCTGTATCTGATGGACAGTTGGTTTACTATTTTCGAAAAGCTCCAATGGGCATCGGTCTCAGCCCGTTTCTCCTCCATATCTTCACAACTGCCCTCACAACCAAAATTTCTTGCAGGTTCAATATTTGGGCTTTTGCTTATATGGACACAGTCTTAATT
Eupsittula_pertinax	28536	ATCCATCAAATTGATGTCTGCGACATCGAACTGGTTGTTCCGGCTGGGAGAATCAGCAAGATGTCAAATGCCTTCATGTGGATACTAATTGCCATTGGCGTGTTACTGGTAAGCTTTTTCTTGTTGACAAAAATCCTAGAAATACTGAGGGAGCTAGACTCGTGGTGTACTTACCTCAGTTTTCCCATGGAAAGAATGCCTTGTCCTTTCCAAAATACTGGGTGCCAAACCTCTGCATGTTATGCAGGCTATTGCCCTTGGACATGCCCAGGATTTCTTTGGATGTGTCTCAGGCTTTTTATCATCTTCCATCCATCAAACTGATGAGTGGTCCATCCATCAAATTGATGTCTCTCCAGTTA
Amazona_vittata	27315	CCCCTAGCTCAAGTTCTAGAAGAGGTCACTCAAAATCCCCTGTTCCTAGGTGGCAATAAAAATGGGCATTATACCCTGGGTCCTTTAAATGGTTTGTACAAAATGGCAGGTTGTACTTTTAATCCCCACTGGAAAGTTCCTGATATTACTCAAACCGATTTTAGTTTAGAGTTAATAAAGGAAGCACCTAGTCATGCTTGGAAATATTTGACCCCAGCCAGGTTTTGGCCCAAGGGCATTTCCCACTTTCCAGTGGAAGACAGAGTCAAAGTTAGTAAATACCCAGGATTTGAGAAACGCCATCAGGATATTGTTACCATTTTTATACATAAGCTGTTTAAAGCAAGAATCCTTTATAGA
Melopsittacus_undulatus	5335	AAAGCAGGAATTCTTTATAGACAAGAAACAGAAACACCTAGGCATGCTTGGAAATATTTGACCCCTGCCAGATTTTGGCCCAAGGGCATTTCCTACTTTCCAGTGGAAGACAGAGTCAAAGTTAATAAATACCATGGGTTTGAAAAGTGTCATCAGGATATTTTCAACATTTACTTGTATAAGTTGTTCAAAGTAGGAATTCTTTATAAATGAGAAACAAAACACAGAATTTCACTTGTGGGGACATTGCAGCCCTGAGAACAGCAATACCTTGTTTCTGAACAACATAGGACAAGGACAACACCACTCTTATTCAGAGACCAGGACAGAAGGAGCAAAAATGCTGATGTCAAAGATGTT
Amazona_aestiva	27313	CCCCTAGCTCAAGTTCTAGAAGAGGTCACTCAAAATCCCCTGTTCCTAGGTGGCAATAAAAATGGGCATTATACCCTGGGTCCTTTAAATGGTTTGTACAAAATGGCAGGTTGTACTTTTAATCCCCACTGGAAAGTTCCTGATATTACTCAAACTGATTTTAGTTTAGAGTTAATAAAGGAAGCACCTAATCATGCTTGGAAATATTTGACCCCAGCCAGGTTTTGGCCCAAGGGCATTTCCCACTTTCCAGTGGAAGACAGAGTCAAAGTTAGTAAATACCCAGGATTTGAGAAACGCCATCAGGATATTGTTACCATTTTTATACATAAGCTGTTTAAAGCAAGAATCCTTTATAGA
Hydrophis_cyanocinctus	27131	AATCCAAACTCCAAATGCCTGTCCAGAATTCTCCCTATGAAAATGTCTCACATCTCCTTGGAATTCTCTGAGGCTTTTTATCATCTTCTTCATCATCCTGTGTCTGCCCCTCACTTTCTTATGTGTATCTGATGGGACACATGTTTACAGGTTTAGGAAATGTTCTATGGAGATTGTCTCAGCCCCTTCAACCTCACTCTCTTCACTAATGCCATTTTAGACCACATTTATCACAAATATATCGTATTTTGTTTTACTTATTTAGATGATTTCATCCTCTCTCATCCAAACCCTAAATATCTTGCTGCCATTAGCCACAGTAGCATTCAGGTTCTTCAAACTTATGGAATCCAAATA
Hydrophis_melanocephalus	27133	AATCCAAACTCCAAATGCCTGTCCAGAATTCTCCCTATGAAAATGTCTCACATCTCCTTGGAATTCTCTGAGGCTTTTTATCATCTTCTTCATCATCCTGTGTCTGCCCCTCACTTTCTTATGTGTATCTGATGGGACACATGTTTACAGGTTTAGGAAATGTTCTATGGAGATTGTCTCAGCCCCTTCAACCTCACTCTCTTCACTAATGCCATTTTAGACCACATTTATCACAAATATATCGTATTTTGTTTTACTTATTTAGATGATTTCATCCTCTCTCATCCAAACCCTAAATATCTTGCTGCCATTAGCCACAGTAGCATTCAGGTTCTTCAAACTTATGGAATCCAAATA
Amazona_aestiva	5176	AGCCAACAGCGACAGCAAAAGAGGCACTACAGCCTCTGCAACATCAAAGCTGATTGTTCTGGCTGGGAGAGTCAGCAAGACGTCCACTGCCTTCAGCTGGATACTAATTGCCCTCGGCATGTTACTGGTGAGCTTTTTGTTGTTGACAAAAATCCTCGGAATACTGAGGAAGCTAGATTCTTGGTGGACTTCTCTCAGTTTTCCTGTGGAAAGAATGCATTGTCCTTTTTCAAAGGGTTTCAGGAGGCAGCTGAATCTACAGCAGTAAAGCGAGGTGGTATGTGACAAATCAGTTTGCAGCACTTTTTCTTTCTTTATTCTCTACCTCACCTCTGTTTA
Guaruba_guarouba	28661	ATAGCTGTGGGCTTTTATGTGAGATTGATTCTTCCTCTCCATCCTCTTAGTGCTACTCGGTTGTCTGTATCTGATGGACAATTGGTTTACTATTTTTGAAAAGCTCCAATGTGCATCGGTCTCAGCCCTTTTCTCCTCCGTATCTTCACACCTGCCCTCGCAACCGAAATTTCTTGCAGGTTCAATATCTGGGCTTTTACTTATACAGACGACTTCCTCCTCTGCCACCCAAGCTCTAGGCACCTTGCTACAGTTAGCCACGCTGTCTGCAATTTTCTTCAAGCAGTAGGAGTAAGAATAAACTATGATAAACATACACCTTCTCCTGTTCATGCT
Amazona_vittata	27499	GGCTTTTATGTGAGATTAATTCTTCCTCTCCATCCTCTTAGTGCTACTCGGTTGTCTGTATCTGATGGACAATTGGTTTACTATTTTTTAAAAGTTCCAATGTGTGCTGGTCTCAGCCCTTTTCTCCTCCGTATCTTCACACCTGCCCTCGCAACCGAAATTTTTCGCAGTTTCAATATTTGGGCTTTTGCTTACATGGATGACTTCCTCCTCAGCCACCCAAGCTCTAGGTACCTTGCTACAGTTAGCCATTTTGTCTGCAATTTTCTTCAAGCAGTATGAGTAAGAATAAACTACGATAAACATACACCTTCTCCTGTTCATGCT
Amazona_aestiva	27495	TTTTATGTGAGATTAATTCTTCCTCTCCATCCTCTTAGTGCTACTCAGTTGTCTGTGTCTGATGGACAATTGGTTTACTATTTTTTAAAAGTTCCAATGTGTGCTGGTCTCAGCCCTTTTCTCCTCCGTATCTTCACACCTGCCCTNGCAACCGAAATTTCTCGNAGGTTCAATATTTGNGCTTTTGCTTACATGGATGACTTCCTCCTCAGCCACCCAAGCTCTAGGTACCTTGCTACAGTTAGCCATGCTGTCTGCAATTTTCTTCAAGCAGTATGAGTAAGAATAAACTACAATAAACATACACCTTCTCCTGTTCATGCT
Pionus_senilis	28571	TTTTATGTAAGATTAATTCTTCCTCTCCATCCTCTTAGTGCTACTCGGTTGTCTGTATCTGATGGACAATTGGTTTACTATTTTTTAAAAGTTCCAATGTGTGCTGGTCCCAGCCCTTTTCTCCTCTGTATCTTCACACCTGCCCTCGCAACCGAAATTTCTCGCAGGTTCAATATTTGGGCTTTTGCTTACATGGATGACTTCCTCCTCAGCCACCCAAGCTCTAGGTACCTTGCTACAGTTAGCCATGCTGTCTGCAATTTTCTTCAAGCAGTATGAGTTAGAATAAATTACAATAAACATACACCTTCTCCTGTTCATGCT
Melopsittacus_undulatus	27615	TCTCTTGCAAATCTTTCCCACAGAAAGAATGCCTTGTCCTTTTCAAAATACTGGGCACCAAACCTCCGTGCATTATGCAAGTTATTGCCCTTGGACATGCCCAGGATTTCTTGGGATGTGTGGGCTTTTTATCATCTTCCTCTGCATCCTCTTTGTGCTACCCAGTTGTCTGTATCTGATGGACAACTGGTTTACTATTCTTGAGAAGCTCCAATGGGCATCAATCTCAGGCCTTTTCTCCTCCATAACTTCACAACTGTCCTCACAACCGTAATTTATTGCAGGGTCAATATTTGGGCTTTTGCTTATATGGACACAGTC
Ara_macao	2146	CTCTGCAACATCAAAGCTGATTGTTCTGGCCGGGAGAGTCAGCAAGATGTCCACTGCCTTCAGCTGGATACTAATTGCCCTCGGCATGTTACTGGTGAGCTTTTTGTTGTTGACAATAATCCTCAGAATACTGAGGGAGCTAGATTCGTGGTGGACTTCTCTCAGTTTTCCTGTGGAAAGAATGCCTTGTCCTTTTTCAAAGGGTTTCAGGAGGCAGCTGAATCTACAGCAGTAAAGCGAGGTGCTATGTAACAAATCAGTTTGCAGCACTTTTTCTTTCTTTATTCTCTACCTCACCTCTGTTTA
Guaruba_guarouba	27711	CTCTGCAACATCAAAGCTGATTGTTCTGGCCGGGAGAGTCAGCAAGATGTCCACTGCCTTCAGCTGGATACTAATTGCCCTCGGCATGTTACTGGTGAGCTTTTTGTTGTTGACAATAATCCTCAGAATACTGAGGGAGCTAGATTCGTGGTGGACTTCTCTCAGTTTTCCTGTGGAAAGAATGCCTTGTCCTTTTTCAAAGGGTTTCAGGAGGCAGCTGAATCTACAGCAGTAAAGCAAGGTGCTATGTAACAAATCAGTTTGCAGCACTTTTTCTTTCTTTATTCTCTACCTCACCTCTGTTTA
Pionus_senilis	28569	GACATGCCCAGGATTTCTTTGGATGTGTCTCAGGCTTTTTATCATCATTCTCTGCATCCTCTTTGTGCTACTTGGTTGTCTGCATCTGATGGACAATTGGCTTACTGTTTTTGAGAAGCTCCAGTAGGCATTGGTCTCAGCCCTTTTCTCCTCCAAATCTTCACAACTGCCCGCACAACTGAAATTTCTCGCAGGTTCAATATTTGGGCTTTTGCTTATATGGACGCAGTCTGGTCACGTCCTTTTTATTTAGTGCCCAGTTCTCCTCCAGTAATGTCCCCTCTGTTGCTGGGGGTACTAGCAGAC
Eupsittula_pertinax	28531	CTCTGCAACATCAAAGCTGATTGTTCTGGCCAGGAGAGTCAGCAAGATGTCCACTGCCTTCAGCTGGATACTAATTGCCCTCGGCATGTTACTGGTGAGCTTTTTGTTGTTGACAATAATCCTCAGAATACTGAGGGAGCTAGATTCGTGGTGGACTTCTCTCAGTTTTCCTGTGGAAAGAATGCCTTGTCCTTTTTCAAAGGGTTTCAGGAGGCAGCTGAATCTACAGCACTAAAGCGAGGTGCTATGTAACAAATCAGTTTGCAGCACTTTTTCTTTCTTTATTCTCTACCTCACCTCTGTTTA
Amazona_vittata	5181	TCTGCAACATCAAAGCTGATTGTTCTGGCTGGGAGAGTCAGCAAGACGTCCACTGCCTTCAGCTGGATATTAATTGCCCTCAGCATGTTACTGGTGAGCTTTTTGTTGTTGACAAAAATCCTCGGAATACTGAGGAAGCTAGATTCTTGGTGGACTTCTCTCAGTTTTCCTGTGGAAAGAATGCATTGTCCTTTTTCAAAGGGTTTCAGGAGGCAGCTGAATCTACAGCAGTAAAGCGAGGTGGTATGTGACAAATCAGTTTGCAGCACTTTTTCTTTCTTTATTCTCTACCTCGCCTCTGTTTA
Melopsittacus_undulatus	27614	AAATTGATGTCTGCAACATCAAAACTGGTTGTTCCAGCTGTGAGAATCAGCAAGATGTCAAGTACCTTCAGCTGGATACTAATTGCCCTCAGCATGTTACTGGTAAGCTTTTTCTTGTTGACAAAAATCCTAGAAATACTGAGGAAGCTAGACGTGTGGTACAATTCCCTCAGTTTTCCCATGGGAAGAATGCCTTGTCCTTTCAAAAATACTGGGTGCCAAACCTCCGCACATTATGCAGGCTATTGCCTTAGACATGTCCAGGATTTCTTTGAATGTGTCTCAGGCTTTTTATGATCTTCCAT
Agapornis_roseicollis	27489	CTTTCTCTCCATTCTCTTAGTGCTACTCAGTTTTTTGTATCTGATGGACAATTGGTTTACTATTTTCAAAAATCTCCAATGGGCGTCAGTCTCAGCCCTTTTCTCCTCCATATCTTCACAACTGCCCTCACAACCGAAATTTCTTGCAGGTTCAATATTTTGGTTTTTGCTTATACAGATGACTTCTTCCTCTGCTACCCAAGCTCTAGGTACCCTCCTACAGTTAGCCACACTGTATGCAATATTCTTCAAGCAGTAGGAGTAAAAATAAACTATGATAAACATACACCTTCTCCTGTTCAT
Psittacula_krameri	27663	CTTCCTCTCCATCCTCTTAGTGCTACTCAGTTGTCTGTATCTGATAGACAATTGGTTTACTATTTTTGAAAAGCTCCAATGGGCGTCGGTCTCAGGCCTTTTCTCCTCCATATCTTCACAACTGCCCTTGCAATCGAAATTTCTTGCAGGTTCAATAGTTGGGCTTTTGCTTATATGGATGACTTTCTTCTTTGCCACCCAAGCTCTAGGTATCTTGCTACAGTTAGCTACGCTGTCTGCAATTTTCTTCAAGCAGTAGGAGTAAGAATAAACTATGATAAACATACACCTTCTCCTGTTCAT
Ara_macao	5224	TCTTCCATCACTGTGAGTATTCTGACACTTGTTATTGTACGTAACTTCTCAGATCTCTTTTCTAATACCTCGTTTCTGAACAACATGGGACAAGGACAACACCACTCTTATTCAGGGTTTGAAAAGTGTCATCAGGATATTGTCAATATTTACTTGTGTAAGTTATTCAAAGCAGGAATTCTTTATAGAAGAGAAACAAAACACAGAATTTCATTTGTGGAGACAGCACAGCCCTGGGAACAGCAATACCTTGTTTCTAAACAACATGGGACAAGGACAATACCACTCTTATTCAGAGAC
Eupsittula_pertinax	28658	TCTTCCATCACTGTGAGTATTCTGACACTTGTTATTGCACGTAACTTCTCAGATCTCTTTTCTAATACCTCGTTTCTGAACAACATGGGACAAGGACAACACCACTCTTATTCAGGGTTTGAAAAGTGTCATCAGGATATTGTCAATATTTACTTGTGTAAGTTATTCAAAGCAGGAATTCTTTACAGAAGAGAAACAAAACACAGAATTTCATTTGTGGAGACAGCACAGCCCTGGGAACAGCAATACCTTGTTTCTAAACAACATGGGACAAGGACAATACCACTCTTATTCAGAGAC
Psittacula_krameri	4711	AACTTCTCAGGTCTCTTTTCTAATACCTTGTTTCTGAACAACATGAGACAAGGACAACACCGCTCTTATTCAGGGTTTGGAACATGTCATCAGGATATTGTCAATATTTACTTGTATAAGTTGTTCAAAGCAGGAATTCTTTACAGACGAGAAACAAAACGCAGAATTTCACTTGTGGGGACAGCGCAGCCCTGGAAACAGCAATACCTTGTTTCTGAACAACATGGGACAAGGACAACACCGCTCTTATTCAGAGACCAGGACAGAAGGAGAAAAATGCTGATGTCAAGC
Agapornis_roseicollis	4264	CTACCCCACAGCCTGTGGTGGAAGGGAGAAGCTGCACTTGCTGCAGCTGTCTCCTCCACCCCACTCTTGACACCTTCCCACTCTGCTTTTGAGAAATGTCATCACGATATTGTCAGTATTTATCTATATAAACTTTTTAAAGCAGGAATCTTGTATAGGAGAGAGACAAAACACAGAATTTCATTTGTGGGGACAATGCAGCCCTGGGAACAGCAATACCTTGTTTCTGAACATCATGGGACAAGGACACCTTGGCTGGTCCTCAGCACCTCTGCTCTTTCC
Melopsittacus_undulatus	5324	AACACCGAAGCTGATTGTTCCAGCTGGGAGAATCAGCAAGATGTCCACTGCCTTCAGCTGGATACTATTTGTCCTCGGCGTGTTACTGGTGAGCTTTTTGTTGTTGACAAAAATCCTCAGAATACTGAGGGAGCAAGACTCGTGGTGGACTTCTCTCAGTTTTCGTGTGGAAAAAATGCCTTATCCTTTTTCAAAGGGTTTCAGGAGGCAGCTGAATCTACAGCAGTAAAGCAAGGTGGTATGTGACAAATCAGTTTGCGGCACTTTTTCTTTCTT
Melopsittacus_undulatus	5329	GGGTCCTTTAAATGGTTTGTACAAAATGGCAGGTTGTATTTTAATCCCCACTGGAGAGTTCCTAATACTACTCAAACTGATTTTAGTTTAGAGTTAATAAAGGAAGCACCTAGTCAGGCTTGGAAATATTTGACCCCAGCCAGACTTTGGCCCAAAGGCATTTCCTACTTTCCAGTGGAAGATAGAGTCTAATAGAAGTTAATAAATACCCAGGGTTTGAGAAATGCCATCAGGGTACTGTTATCATCTATTTACATA
Agapornis_roseicollis	4266	TATTCAGGGTTTGAAAAGTGTCATCAGGATATTGTCAATATTTACTCGTATAAGTTGTTCAAAGCAGGAATTCTTTATAAACAAGAAACAAAACCCAGAATTTCACTTGTGGCGACAGTGCAGCCTTGGGAACAGCAATACCTTGTTTCTGAACAACATAGGATAAGGACAACACCACTCTTATTCAGAGACCAGGACAGAAGGAGCAAAAATGCGTATGTCAAAGATGTTTGACATCATATGCCATTT
Agapornis_roseicollis	27308	AATTAACACTGGAAAGATCCTGATATTACTCAAACTGATTTTAGTTTAGAGTTAATAAAGGAAGCACCTAGTCATGCTTGAAAATACTTGACCCCAGCCAGATTTTGGCCCAAAGGCATTTCCTACTTCCCAGTGGAAGAGAGAGTCAAAGTTAATAAACACCCAGGGTTTGAGAAACGCCATCAAGATATTGTTACCATTTATTTACATAGGCTGTTTAAAGCAAGAATCCTTTATAGACGCATT
Eupsittula_pertinax	28527	GCAAATTTTTCCCACAGAAAGAATGCCCTGTCCTTTCCAAAATACTGGGCACCAAACCTCCACGCATTATGCAAGTTATTACCCTTGGACATGCCCAGGATTTCTTTGGATGTGTCTCAGGCTTTTTATCATCTTCCTCTTCATCCTCTTTTTGCTACTTGGTTGTCTGCATCTGATGGACAATTGGTTTTCTATTTTCAAGAAGCTCCAGTAGGCATTGGTCTCAGCCCTTTCTTC
Ara_macao	27524	GCAAATTTTTCCCGCAGAAAGAATGCCCTGTCCTTTCCAAAATACTGGGCACCAAACCTCCACGCATTATGCAAGTTATTACCCTTGGACATGCCCAGGATTTCTTTGGATGTGTCTCAGGCTTTTTATCATCTTCCTCTTCATCCTCTTTTTGCTACTTGGTTGTCTGCATCTGATGGACAATTGGTTTTCTATTTTCAAGAAGCTCCAGTAGGCATTGGTCTCAGCCCTTTC
Pionus_senilis	28702	ACTCAAAATCCCCTGTTCCTAGGTGGCAATAAAAATGGGCATCATACCCTGGGTCCTTTAAATGGTTTGTACAAAATGGCAGGTTGTACTTTCAATCCCCACTGGAAAGTTCCTGATATTACTCAAACTGATTTCAGTTTAGAGTTAATAAAGGAAGCACCTAGTCATGCTTGGAAATATTTGACCCCAGCCGGGTTTTGGCCCAAGGACATTTCCCACTTTCCAGTGGAAGAC
Guaruba_guarouba	28544	GCAAATTTTTCCCACAGAAAGAATGCCCTGTCCTTTCCAAAATACTGGGCACCAAACCTCCACGCATTATGCAAGTTATTACCCTTGGACATGCCCAGGATTTCTTTGGATGTGTCTCAGGCTTTTTATCATCTTCCTCTTCATCCTCTTTTTGCTACTTGGTTGTCTGCATCTGATGGACAATTGGTTTTCTATTTTCAAGAAGCTCCAGTAGGCATTGGTCTCAGCCCTTTC
Psittacula_krameri	27661	GTCACAGGACTCAGCTGGACCACTGGTGATGTAAGCTTCCTTGGTGATTCCTTCCCAAGAATGCCTTGTCCTTTCCAAAATACTGGGCACCAAACCTCCGTGCATTATGCAGGCTATTGCCCTTGGACATGCCCAGGATTTCTTTGGATGTGTCTCAGGCTTTTTGCCATCTTCCTTTGCATCCTCTTTCTGCTACTGCATTGTCTGTCTCTGATGGACTGATGTATCTGGGG
Guaruba_guarouba	28671	CAAGGACAACACCACTCTTATTCAGGGTTTGAAAAGTGTCATCAGGATATTGTCAATATTTACTTGTGTAAGTTATTCAAAGCAGGAATTCTTTATAGAAGAGAAACAAAACACAGAATTTCATTTGTGGAGACAGCACAGCCCTGGGAACAGCAATACCTTGTTTCTAAACAACATGGGACAAGGACAATACCACTCTTATTCAGAGAC
Agapornis_roseicollis	4252	AACAAAAGTGGTTTCTAGCACTGACTGGGTCCTTTAAATGGGTTGTACAAAATGGCAGGTTGTACATTTAGTCTGCACTGGAAAGTTCCTGACATCACACAAACTGATTTCAGTTTGGAGTTGATTAAGGAAGCACCTAGTCATGCTTGGAAATATTTGACTCCAGCTGGATTTTGGCCCACCATATGTGTACCACTGTACTTCATT
Ara_macao	5215	GCTGTCTCCTCCACCCCACTTTTGACACCTTCCCACTCTGCTTTTGAGAAATGTCATCAGGATATTGTCAGTATTTATCTATATAAACTTTTTAAGGCAGGAATGTTGTATAGAAGAGAGACAAAACACAGAATTTCATTTGTGGGGACAGTGCAGCCCTGGGAACTGCAATACCTTGTTTCTGAACATCATGGGACAAGGACA
Amazona_aestiva	5172	GCTGTCTCCTCCACCCCACTCTTGACACCTTCCCACTCTGCTTTTGAGAAATGTCATCAGGATATTGTCAGTATTTATCTGTATAAACTTTTTAAGGCAGGAATCTCATATAGAAGAGAGACAAAACACAGAATTTCATTTGTGGGCACAGTGCAGCCCTGGGAACAGCAGTACCTTGTTTCTGAACATCATGGGACAAGGAGA
Guaruba_guarouba	28673	GCTGTCTCCTCCACCCCACTTTTGACACCTTCCCACTCTGCTTTTGAGAAATGTCATCAGGATATTGTCAGTATTTATCTATATAAACTTTTTAAGGCAGGAATGTTGTATAGAAGAGAGACAAAACACAGAATTTCATTTGTGGGGACAGCGCAGCCCTGGGAACTGCAATACCTTGTTTCTGAACATCATGGGACAAGGACA
Eupsittula_pertinax	28654	GCTGTCTCCTCCACCCCACTTTTGACACCTTCCCACTCTGCTTTTGAGAAATGTCATCAGGATATTGTCAGTATTTATCTATATAAACTTTTTAAGGCAGGAATGTTGTATAGAAGAGAGACAAAACACAGAATTTCATTTGTGGGGACAGCGCAGCCCTGGGAACTGCAATACCTTGTTTCTGAACATCATGGGACAAGGACA
Amazona_vittata	5187	GTCTCCTCCACCCCACTCTTGACACCTTCCCACTCTGCTTTTGAGAAATGTCATCAGGATATTGTCAGTATTTATCTGTATAAACTTTTTAAGGCAGGAATCTCATATAGAAGAGAGACAAAACACAGAATTTCATTTGTGGGGACAGTGCAGCCCTGGGAACAGCAGTACCTTGTTTCTGAACATCATGGGACAAGGAGA
Apaloderma_vittatum	5202	GTTACTCCACGTCTGTGGTACTTCAGCGTTTTTCTACTCTGCCGTGGCATTTAGCAATGTATACTAAACAAATATCACACGGGGTAGGTCTATATTACTACAGCCTATATTAACTCTGCTGATGGGCCAACTCGTGGCAAGCCACCAGGTAGGACTGCTGTAACATACACCTCTCACAAAGGCCTTAAAACTGCCCAAGCAGCTATGCAGTTCTTAAGATTACACCCTTCTCCATACAGAGCTTGGAAACAAGGTATTTTTATGTTTTGCTTGCCATTCGTTGTGTATTTATGTTGCATCTCACTTTTCTGACTGCAACATTTCAGACTCTTCTTTGTCTATGGATCCTGTTGTTCATAGAGCGTTAACCTCTGTTTGTGATCCGCTTGATGATTTATTTCCTGATATTAAAATTTTATTAAATCGAGCAGAAGCACTCTCGATCCTTATTGGGAATCTGAGTCTATGAATACATATATAATCAGAGCTACTCATTGTATTAATTTGATCGAAGGCTTCTACCAAATTCCTAGAGCTATTGGTAAGGTTGCAGCTGCATGACGTGATTTGGCTCCCTCTGGCACTGAAGTTGCTCCAGGTGAAGTTTTTGTAAAGAAAGATGAGGCTAAGAATATCAACTTAGAATCCTTGTCTGAGGAGCAACAATTCAGAATTCGTGCTTGGGATGCAGGATATCCATTAGTTGCTACTACAGGAGTACATTTAGAAGCTTATCATAATATTCAGCAGCAACTTATTGAATGAGCTAAAAGGTTGCTGTAGTGGCATAATTTGGGGAGAAACCTCAGTTTCTGAATATGCAGTCAGATTGTAAACTTGGCGATCAATGGCAGCAAGATCCGGGAGAAAAGATGCCCCAACTATCGAAGCAATCACTCAACCAACTCGAGTGGCACCACAAAGACACCAAAGTTCTGAGACATCTAGAGGAGCTAGCAGGCAAGGCAGATCAAAGGGACTTGGAATGCATAGACGGCGAGTTAAAATAGTGGTTGAATACGAGAGAGACAAATCCAGAGAAAGACCACATTCATGTGCAAGATCCCCTGTCCCACGCACTGAGTCACCTCTAGCTCGATCCTCTCCAGGTACGGGGTAAAGAAAAAGGGGCACACGAGCTCGGAATGTTACAGGGACTGTACAAGATCCCTGGCTGTAATTTTAACCCTACCTGGAAAACATCTGATCTCTCTCAAACAAATATGAGTGAGGAATCACACCAGGAAATTCCATTGCAAATTTGGAAATATCTGACCCTAGCCAAGTTTTGGCAGAGAGGCATTTCCTATATTCCAGTGCATTCCAGCTTTAAAAAGTACCCAGGGTATGAAATACCTGGTATAAGCTCTTAGAGGCCAGGTTCCTTCACAGACAAGAGTCTAAGCATTGCACATCATTTAAAAGTCCAACGTTTCCTTGGGAAAAACAATACCTTGTCTCCAAATAACATGGGACAAGGGCTGCACAGAGCAATGGCAGAGACAGCAGCCAAAGGGGGAGAACTTCTGTTACAACACCTGTCAAGGAAAAACATTTCCCGACAACAAGGGGTGTTAGCCCCAAACATTTAAGCAATAGATCTCAAATTCAACAGACAACAATGGGAAGAACAGAGACAATTAACGGAAAGACAACAGTTAATAAACATGGGAGTGAACCCAGATGGAGGAGACAGTCCCTACGCTCCGTCTCCAATCACACAGGAGGATGAGGAATGTATAAAAGCCCAACTCCTGCAAGACCAAGAGCTTCACAAATTGGCTGCCGCTTGGCACAAACAGGGGTCCAGCCTATCACACCGAGCAGACTTGCCAGAATAATCTCCTTTGAACAAAACTGCT
Chaetura_pelagica	27545	CTGGTCTGTCATTTTCACAAAACTCCAACAGGAGTTGGACTCAGTCCTTTTCTCCTCCATCTCTTAACAACTGCTCTTGCAGCCAAAATAGCTGCTTGCTTTAATAGTTGGGCTTTTGCTTACATGGATGATTTCCTCCACTGTCACACAAACTTTTGTTACCTTAACTCAGCCACAGTGTTAGTGATTTTCTACCAACAATTTTCTGTTACGCAGATGTTTGTTACCTTAACTCAGTTACCCACAGCAATTTTCTACAAGTGATAGATAGGAGAGTGCATCAACACTGACAAGGACACACCTCACCCTACAGGTGACATGCGATATCTCATTTATCGAATTACTGATTGTCATTTGCAAATTCCTGAGGAAAAATGGCAAAAGACTAAACCAATCATTAGAAGATCAAAGTGGGTCACGAATATGATTTTAAGAGCATTCAAAAACTTGTGGGACATTTTAATTTCTTGTTGCCCTTTGCAGGTTTACAGATCAATGTATTGACACCAATGTACCCTGCTGTTTCTCAGAAGCAAAACTTTTGATTTTCTAATGCTTATGTAACTTTCTTATATAAAATTGCTATGCATGCAGGGAAAGTGTCTTTGCTACTGAAGGAATCTTTCCTGATTCCGAGATTGGCATCTGATGCTACGTTGGAAGTTGGAGCCCTATCCCGTGGCACTGGTGGGTGATCTTACTTCTGGTTTGTAAAGCAAAATCCCAAACCCCACACTCAGGAACTGCTGACTTTGCTTACTGCAGTGTTCGTGATTAAGCCTAAATCTGTATTGACCAATTCAACCTTTATCTGTCGTAAACGTTTCTGTACACTGCCATGGATTTTTGCAATGTATGCTAAACAAATATTGCAAAAGGTCACCTTGTACTACAGGCCCTTGAAATTTAATGCTTCTGATGGCCCGATCCAGCAAAGACCACTGGATTGGACTGCTGTTTCACACATCCCTCTTCTGAAGCCTTTAAAACTGCCCAGTAGACTATGCAGGTCTGAAGATTACATCCCTCTCCTCACAGAGATTAGAGCCAAGGTATCGTTACATATCTTTTACTGTTGCTATATGCGTGAAACTATTAATGATAGAATAAATACCTGTCTGATTGCTGCCTGAATTGGGGTTTTTTTGGCCACCTGTAGTACTATGCAAAATAAAGTACTAAAATGCACATAAAGGTTGCTGTGGTGGCATCTCAATAGTTTGATGTGGGGAGAAGCAAACATAGCTGAATATGTTGCTCACTTGAAAGCTTGGTTGCTAACTCCCGTAGCATACCAAGGCAAAGATGCCCCAACAATTGAAGCAATCACTAGGCCAATCAGAGTGGCACCTCAGAGCCCAGGAAATACTATGCACTGTGGAGAATCTAGAAGAAATCTCTAGAGATTGAGAGGAAGAAAGAGAGAACTCCATGTTCAAAAAAGAACAGTTAGGACTAAATCAAAGCCCTGTATGGCACCGTGAGATCTCGCATGGAGTGCCCTCTCTCTTGAGACAAGAGAAGTCACAGTAGACTCCACTCTCCTTGGTGGTAAAACTAATGGTCTACATTCCCTGGGAAAATTGCAGAGCCTGTATCATGCTGCAGCTTTAATCCTGATTAGAAGAACTAAATAACTAAATAATAACTAATAACTAAATAATAACTAATAACTAGTAACGAATAACTAAAACCATTTTTTTTTATTAAATCTGATTGAGGAATTTGCAAATAGGGCATGGAAATATTTGACCCCAGCCAATTTTGTGCCCAAGGATATTTCTAATTTCCCAATCAGTACGGGAGTTAAAGTTAATGAGTACCCAGGGTTCAAAAGTCAACGGGAATCATTAGTCAAACAGTACCGCTATAAATGTTTAGAGCAGGAATTTTGTACAGCAGAGAATCAAAACATTGCATCAGCTTAATTGGCAATATTTTTCATTGGGAAAAGCAATACCTTGTCCCCAAACATCATGGGACAACAGCAGTCAATGTCAGTGCATTGTGCAGAGGGAGTGGAAAGGCTTTTGCAGAGACTGGCAGGGGGAAACATTCCACCACTACCAAAAATCCAGGTATTACCACCACTCCTGCAGCCAATCGATTTAGGCTTCAATCCAATCCAATTGCACTTAGAGGAGGAGCAAGGACGAGAACATCAAGCCCTTCTTGACATGGGAGTCAATTCAGATGGAGGTCAGCCACTCCCACCTCCTTCCATTTCACTGGAAGAAGATCAGTGGATAAAGGCAGACTTCATGAGGGATCAAGAGCTACACAATCTAGTGGCTCAGCTAGAAGTCAAATGCCAGAGGGATCACAAACCCTCTTTTGTCCACCAGAAGAAACGGGCCCAACAATGGCACCACCACAAAGAAAAATGGTGGTTCCTCCTTTGGTGCCAACCTTCAGAGGGCATGAAGAGCATGGAGGCATGTCAACAAAGTCAGACTCTGTTCACCAGCTCTGTCTCCACCAGTTGGCAGGTTGAAGAAGATGTCCACCTTCTAGGGCCAAACACTTTCCTAATAGGATCTCTGGACAGGTTTTTCTTGTTTACAAAAACCCTTTAAATGCTAGGGAAGCTAGACTCGTGGTGGACTTCTTTCAATTTTCCCATGGCAAAAATGCCATGTCCTTTGCAAAGTACTGGGTCCCCAACCTGTGTGCACTATGTCAGATTGTGCCCGTGAATTTCTTTAGACATATCACAGGCTTTTTATCATCTTCCTCTTAATCTGGCTAGCACTTGCAGGCTCCATATTTGTGATGGAGAACTCATCCACTGTTTTCTACCAGGT
Amazona_vittata	4843	GCTGTACCTTGTGATACTGAAATCTGTATTGTTTCTTGTTTATATATGGATCCTGTAACTGTTGAATCTTTGTCTAGTATTGAAAAACTTCTTGATGACTTCTTCCCTGAAATAGAACAATTGATTGATTACGCTGAAGTTGTCTTGACTCTTTTTCTTAATAATGATTCAAGAAACATTCATGTGCTTCGGGGGATCATTATTTAGATTTAATAAAGGGGTTTTAGGGAACAACTATTGCCTTGAATCAGATGTCAACCACTGCTAGGCAATTAGATGCTTCTCAAACAACTCCTGCCAAACCTAGTGACTATTACAATCCTCAGGAAGACTGGAAATCTCTTCTTGCAAAAATTCAGAAAGCTATTTCTAATGTTGATCCAAATTTTCCTATTCCAGGAAGAATAGCAGCTGTAACTTATGAATTGCATAATATTCAGGAGGACAATATCCAGAAAGCCAAAGAATTACTTTGGTGGCATGTTAATGCTTTGCCTTGGGGTGAATCTGTCGAGGCAAAATACATTGCTAAATTGCGAACGTGGCTGTTGGCTCTGCCAGCATGTCATGGTAGAGATGCTCCAACCAGTGAAGCAATCACTAGGAGCATTAGAGTGGCACCTGCAAGCGGAGCAGGTCCTTCAAGACCTAGAAGGGAGGCTCAAAAAGGGGGAATAAATAAACCATCTTATAGAAGAAAGACCGCTAGAACT
Psittacula_krameri	4134	AAAAAATTACTCACACCTCCATGGGAGCTCAGAACCAAGGTATATTTACGACTGTATTTGCTGTTGATGCATGCTGTACCTTGTGACACTGAAATCTGCATTGTTTCTCGTTTATATATGGATCCTATAATTATTTAATCTTTGTCTAGTATTGAAAAACTTCCTGACGCTTTCTGTCTTGAAATAGAACCATTTATTGATCACGCTGAAGCTGTCTTGACTCCATTTCTTAATAATGACTCAAGAAACATTCACATGCTTTGGGGGGGATCATTATTTGGATTTAATAAAGCTGGTTTTGGGAACCACTATTGCCTTGAATCAAATGTCTATCGCTGCAAGGCAATTAGATGCTTCTCAAACAACTCCTTCTGCCAACGTTAGTAACTATTACGATCCTCAAGAAGACTGGAAATCCTTATTTGCAAAAATTCAGGAACCTATTTCTAACATTGACCCAAATTTTCCTATTCCAGGAAGAATAGCAATTCTATCCTCTGAATTGCATAAAATTCAGGAAGACAATATCCAGAAAGCAAAAAGGCTTCTTTGATGGCATGTTGATGCTTTAACGTGGGGCGAATCTGCGGTGGCAGTATATATTGCTAAATTACACACTTGGCTGTTGACTCTGCCAGCTTATAGAGGAAAAGATGCCCCAACC
Pionus_senilis	28701	ATTAATGAAGAATTATTTAAGATACAGGAAGAAAATATTCGAAAAGCAAAACGACTGCTCTGGTGGCATGTTAATGCATTAACTTGGCGTGAATCACTAGTGGCAGAATATATTGCAAAACTACAAACTTTGCTGTTGACTCCACCAGCATATAGAGGAGAAGATGCTCCAACCACTGAAGCAATCACTAGGAGCATTAGAGTGGCACTTGCAAGCAGAACAGGTCCTTCTAGATCTAGAAGACAGGCTCAAAAAGGGGGAGAAAATAAACCATCTTATAGAAGAAAGACCATTAGAACTAAAACAAAAACAGTGTTTGGATCTTCATCCAGACATGCCTCCCGGGATCGTGCGCGGCATCCCCTTTAAGCAGCTGTAGAAGAGGTCACTCTAAATCCCCCATTCCTAGGTGACAATAAAAATGGTTGTCATATCCTGGGTCCCCTAAATGGGTTGCGCAAAATGGCAGGTTGTACTTTTAATCCCAACTGGAAAGTTCCTGATATTACTCAAACTGATTTCAGATTA
Melopsittacus_undulatus	4946	AAGATACAAGAAGAAAATATTCAGAAAGCAAAACAATTGCTCTGGTGGCATGTTAACGCATTAACTTGGGCTAAATCAGTAGAGGCAGAATATACTGCAAAATTACAAACTTGGCTGTTGATTCTCTCAGCATATAGGGGAAAAGATGCCCCAACCATTGAAGCAATCACTAAGAGCATTAGAGTGGCACTTGCAAGCAGAACAAGTCCTTCTAGATCTAAAAGAGAGGCTCAAAAAGGGGGAGGAAATGAACCATCTTACAGAAGAAAGAGTATTAGACCTAAAACAAAAACAGTGTTTGGATCTTCATCCAGACATGCTTCTTCGGGATTACATACGGCATCC
Guaruba_guarouba	28672	GTTACTTATGAATTGCATAATATTCAGGAGGACAATATCCAGAAAGCCAAAGGATTACTTTGGTGGCATGTTAATGCTTTGCCTTGGGGTGAATCTGTCAAGACAGAATACATTGCTAAATTGCAAATGTGGCTGTTGGCTCTGCCAGCATATCGTGGTAGAAATGCCCCAACCACTGAAGCAATCACTAGGAGCATTAGAGTGGCACCTGCAAGCAGAGCAAGTCCTTCAGGACCTAGAAGGGAGGCTCAAAAAGGGGGAACAAATAAACCATCTTATAGAAGAAAGACCACTAGAACTAAAAAACATGTTAATTCTAAGAAAAGGTGTATT
Psittacula_krameri	27445	AAGATACAAGAAGAAAATATTCAGAAAGCAAAATGATTGCTCTGGTGGCATGTTAATGCATTAACTTGGGGTAAACCAGTAGTGGCAGAATATATTGCAAAACTACAAACTTGGCTGTTGACTGTATCAGCATATAGAGGAAATGATGCCCCAACCATTGAAGCAATCACTAGGAGCATTAGAGTGGCACTTGCAAGCAGAACAGGTCCTTCTATATCTAGAAGAGAGGCTCAAAAAGGGGGAGGAAATAAACCATCTTATAGAAGAAAGACCATTAGAACTAAAACAAAAACA
Ara_macao	4870	GTTACTTATGAATTGCATAATATTCAGGAGGACAATATCCAGAAAGCCAAAGGATTACTTTGGTGGCATGTTAATGCTTTGCCTTGGGGTGAATCTGTCGAGACAGAATACATTGCTAAATTGCAAATGTGGCTGTTGGCTCTGCCAGCATATCGTGGTAGAGATGCCCCAACCACTGAAGCAATCACTAGGAGCATTAGAGTGGCACCTGCAAGCAGAGCAGGTCCTTCAGGACCTAGAAGGGAGGCTCAAAAAGGGGGAACAAATAAACCACCTTAC
Eupsittula_pertinax	28644	GTTACTTATGAATTGCATAATATTCAGGAGGACAATATCCAGAAAGCCAAAGGATTACTTTGGTGGCATGTTAATGCTTTGCCTTGGGGTGAATCTGTCAAGACAGAATACATTGCTAAATTGCAAATGTGGCTGTTCGCTCTGCCAGCATATCGTGGTAGAGATGCCCCAACCACTGAAGCAATCACTAGGAGCATTAGAGTGGCACCTGCAAGCAGAGCAAGTCCTTCAGGACCTAGAAGGAAGGCTCAAAAAGGGGGAACAAATAAACCATCTTAT
Phalacrocorax_carbo	5415	TCTCCTATGCAGACTGTATGTTTTCTGATATTGCCAATACAGAGAAAGTACTTCATTGTGGGATATCTGGAAAGCAAAGGACACGAAGTGAACAATCCAGGCTCAGACTGTGTGGACGTAATCTGCCTGTGAACAAGAAGGCCTCAAGGATGTTGCAAGTTAAGACCAATGTATGTAGCTATTGCTAACAAATGTGATTTTGTATTCTCCAAGACTTACAAGGTGGCATTGTACAAACTTACTGTGGGGACGTGCAGAATGGCATTACGTCTTCCTAATAAGTTGCAAACTCCAAGGTTGGCCACAGGTGCTACTCTGTCGACAGGGGCCGCATCCCATATCACCGGCGGGAGTGTCTCACTACAGTATAGCAAAACCAGGGCAATCCACATTCAGGAGTTGCTGATGCTGCTTGTAGCTATCCTTATGATGAAGCCCAAGGCTTGTGTACAATTAACAATAGGCTTGTGTATAATAAACAATAGGCTTGTGTGTAATAAAGTGATTACAGAGCTA
Nannopterum_brasilianus	5360	TCTCCTATGCAGACTGTATGTTTTCTGATATTGCCAATACAGAGAAAGTACTTCATTGTGGGATATCTGGAAAGCAAAGGACACGTAGTGAACAATCCAGGCTCAGACTGTGTGGACGTAATCTGCCTGTGAACAAGAAGGCCTCAAGGATGTTGCAAGTTAAGACCAATGTATGTAGCTATTGCTAACAAATATGATTTTGTATTCTCCAAGACTTACAAGGTGGCATTGTACAAACTTACTGTGGGGACGTGCAGAATGGCATTACGTCTTCCTAATAAGTTGCAAACTCCAAGGTTGGCCACAGGAAGTACTCTGTCAACAGGAGCCGCATCCCATACCATCGGCAGGAGTGTCTCACTACAGTGTAGCAAAACCAGGACAATCCACATTCAGGAGTTGCTGATGCTGCTTGTAGCTATCCTTATGATGAAGCCCAAGGCTTGTGTACAATTAACAATAGGCTTGTGTATAATAAACAATAGGCTTGTGTGTAATAAGGTGATTACAGAGCTA
Urile_pelagicus	5546	CCTCATGTTGGATATCTGGAAAGCAAAGGACATGTAGTGACCAATCCAGGCTCAGACTGTGTGGACTTAATCTGCCTGTAAACAAGAAGGCCTCAGGGATGTTGTGAGTTAAAACCAATGTATGTAGCTATTACTAACAAATGTGATTTTGTATTTACCAAGACTTACAAGGTGGCATTGTACAAACTTACTGTGGGGACATGCAGGATGGCATTACGTCTTCCTAATAAGTTGCAAATTCCAAGGTTGTCCACAGGTGCTACTCTATCAACAGGGACCGCATCCCATACCATCGGCGGGAGTGTCTGGTTACAGTTTAGCAAAACCAAGGCAATCCACATTCAGGAGTTGCTGATGCTGCTAGTGGCTATCCTTGTGATGAAGCCCAAGGCTTCTGTACAATTAACAATAGGCTTGTGTGTAATAAGGTGATTACAGAGCTATATTAACCGTGCTGTGTCTGTAATAAACTGGCATTTGCTTGATCATATTGGTCGTGTGCTGTGTCCG
Nannopterum_harrisi	5386	CTTAATCTGCCTCAAGGATGTTGCAAGTTAAAACCAATGTATGTAGCTGTTACTAACAAATGTGATTTTGTATTTACCAAGACTTACAAGGTGGCATTGTACAAGCTTACTGTGGGGACATGCAGGATGGCATTACGTCTTCCTAATAAGCTGCAAACTCCAAGGCTGGCCACAGGAGCTACTCTGTCAACAGGGGCCGCATCCCATACCTCCGGCGGGAGTGCCTCGTTACAGCATAGCAAAACCAGGGCAATCCACATTCAGGAGTTTCTGATGCTGCTAGTGGCTATCCTTATGATGAAGCCCAAGGCTTGTGCACAATTAACAATAGGCTTGTGTATAATAAACACTAGGCTTGTGTGTAATAAGGTGATTACAGAGCTATATTAACCGTGCTGTGTCTGTAATGAACTGGCATTTGCTTGGTCATATAGGTCGTGAGCTGTGTCCGTGACTTCCGCGTCAGCGTGTATTGGACTA
Nannopterum_harrisi	5369	CCTCATGTTGGATATCTGGAAAGCAAAGGACACATAGTGAGCAATCCAGGCTCAGACTGTGTGGACTTAATCTGCCTGTGAACAAGAAGGCCTCAGGGATGTTGCGAGTTAAAACCAATGTATGTAGCTATTACTAACAAATGTGATTTTGTATTTACCAAGACTTACAAGGTGGCATTGTACAAACTTACTGTGGGGACGTGCAGGATGGCATTACGTCTTCCTAATAAGTTGCAAATTCCAAGGTCGGCCACAGGTGCTACTCTGTCAACAGGGGCCGCATCCCATACCATCGGTGGGAGTGTCTGGTTACAGTTTAGCAAAACTAAGGCAATCCACATTCAGGAGTTGCTGATGCTGCTAGTGGCTATCCTTGTGATGAAGCCCAAGGCTTCTGTACAATTAACAATAGGCTTGTGTGTAATAAGTTGATTACAGAGCTATATTAACCATACTGTGTCTGTAATAAACTGGCATTTG
Phalacrocorax_harrisi	5447	CTTAATCTGCCTCAAGGATGTTGCAAGTTAAAACCAATGTATGTAGCTGTTACTAACAAATGTGATTTTGTATTTACCAAGACTTACAAGGTGGCATTGTACAAGCTTACTGTGGGGACATGCAGGATGGCATTACGTCTTCCTAATAAGCTGCAAACTCCAAGGCTGGCCACAGGAGCTACTCTGTCAACAGGGGCCGCATCCCATACCTCCGGCGGGAGTGCCTCGTTACAGCATAGCAAAACCAGGGCAATCCACATTCAGGAGTTTCTGATGCTGCTAGTGGCTATCCTTATGATGAAGCCCAAGGCTTGTGCACAATTAACAATAGGCTTGTGTATAATAAACACTAGGCTTGTGTGTAATAAGGTGATTACAGAGCTATATTAACCGTGCTGTGTCTGTAATGAACTGGCATTTGCTTGGTCATATAGGTCGTGAGCTGTGTCCGTGACTTCCGCGTCAGCGTGTATTGGACTA
Phalacrocorax_harrisi	5443	CCTCATGTTGGATATCTGGAAAGCAAAGGACACATAGTGAGCAATCCAGGCTCAGACTGTGTGGACTTAATCTGCCTGTGAACAAGAAGGCCTCAGGGATGTTGCGAGTTAAAACCAATGTATGTAGCTATTACTAACAAATGTGATTTTGTATTTACCAAGACTTACAAGGTGGCATTGTACAAACTTACTGTGGGGACGTGCAGGATGGCATTACGTCTTCCTAATAAGTTGCAAATTCCAAGGTCGGCCACAGGTGCTACTCTGTCAACAGGGGCCGCATCCCATACCATCGGTGGGAGTGTCTGGTTACAGTTTAGCAAAACTAAGGCAATCCACATTCAGGAGTTGCTGATGCTGCTAGTGGCTATCCTTGTGATGAAGCCCAAGGCTTCTGTACAATTAACAATAGGCTTGTGTGTAATAAGTTGATTACAGAGCTATATTAACCATACTGTGTCTGTAATAAACTGGCATTTG
Nannopterum_brasilianus	4464	CTGGAAAGCAAAGGACACGTAGTGAACAATCCAGACTCAGACTGTGTGGACTTAATCTGTCTGTGAACAAGAAGGCGTCAAGGATGTTGCAACATAAAACCAATGTATGTAGCTATTGCTAACAAATGTGATTTTGTATTTTCCAAGACTTAAAAGGTAGCATTGTACAAACTTACTGTGGGGACGTGCAGGATGGCGTTACGTCTTCCTAATAAGTTGCAAACTCCAAGGTTGGCCACAGGAGCTACTCTGTCAACAGGGGCCGCATCCCATACCATCGTCGGGAGTGTCTCGCTACAGTGTAGTAAAACCAGGACAATCCACATTCAGGAGTTGCTGATGCTGCTAGTGGCTATCCTTATGATGAAGCCCAAGGCTTGTGTACAATTAACAATAGACTTGTGTGTAATAAGGTGATTACAGAACTATATTAACCATGCTGTGTCTGTAATAAACTGGCATTTG
Nannopterum_harrisi	5364	TCTCCTATGCAGACTGTATGTTTTCTGATATTGCCAATACAGAGAAAGTACTTCATTGTGGGATATCTGGAAAGCAAAGGACACGTAGTGAACAATCCAGGCTCAGACTGTGTGGACGTAATCTGCCTGTGAACAAGAAGGCCTCAAGGATGTTGCAAGTTAAGACCAATGTATGTAGCTATTGCTAACAAATGTGATTTTGTATTCTCCAAGACTTACAAGGTGGCATTGTACAAACTTACTGTGTGGACGTGCAGAATGGCATTACATCTTCCTAATAAGTTGCAAACTCCAAGGTTGGCCACAGGAAGTACTCTGTCAACAGGGGCCGCATCCCATACCATCGGCAGGAGTGTCTCGCTACAGTGTAGCAAAACCAGGACAATCCACATTCAGGAGTTGCTGATGCTGCTTGTAGCTATCCTTATGATGAAGCCCAAGGCTTGTGTA
Phalacrocorax_harrisi	5431	TCTCCTATGCAGACTGTATGTTTTCTGATATTGCCAATACAGAGAAAGTACTTCATTGTGGGATATCTGGAAAGCAAAGGACACGTAGTGAACAATCCAGGCTCAGACTGTGTGGACGTAATCTGCCTGTGAACAAGAAGGCCTCAAGGATGTTGCAAGTTAAGACCAATGTATGTAGCTATTGCTAACAAATGTGATTTTGTATTCTCCAAGACTTACAAGGTGGCATTGTACAAACTTACTGTGTGGACGTGCAGAATGGCATTACATCTTCCTAATAAGTTGCAAACTCCAAGGTTGGCCACAGGAAGTACTCTGTCAACAGGGGCCGCATCCCATACCATCGGCAGGAGTGTCTCGCTACAGTGTAGCAAAACCAGGACAATCCACATTCAGGAGTTGCTGATGCTGCTTGTAGCTATCCTTATGATGAAGCCCAAGGCTTGTGTA
Phalacrocorax_carbo	5043	CCTCAAGGATGTCGCAAGTTAAAACCAATGTATGTAGCTGTTACTAACAAATGTGATTTTGTATTTACCAAGACTTACAAAGTGGCATTGTACAAACTTACTGTGGGGACCTGCAGGATGGCATTACGTCTTCCTAATAAGTTGCAAATTCTGAGGTTGGCCACAGGCACTACTCTGTCAACAGGGGCTGTATCCCATACCTCCGGCGGGAGTGCCTCGTTACAGTTTAGCAAAACCAAGGCATTCCACATTCGGGAGTTGCTGATGCTGCTAGTGGCTATCCTTACAGTAAAGCCCAAGGCCGTAGTGACCAATTAACTAGGCTTGTGTGTAATAAGGTGGTTAAAGAGCTATATTAACCGTGCTGTGTCTGTAATAAACTGGCATTTGCTTGACCATATTGGTCATGTGCTGTGTCCG
Urile_pelagicus	5541	CCTCAAGGATGTCACAAGTTAAAACCAATGTATGTAGCTGTTACTAACAAATGTGATTTTGTATTTACCAAGACTTACAAAGTGGCATTGTACAAACTTACTGTGGGGACCTGCAGGATGGCATTACATCTTCCTAATAAGTTGCAAATTCCAAGGTTGGCCACAGGCACTACTCTGTCAACAGGGGCCGTATCCCATACCACCGGCGGGAGTGTCTCGTTACAGTTTAGCAAAACCAAGGCAATCCACATTCGGGAGTTGCTGATGCTGCTAGTGGCTATTGTTACGGTAAAGCCCAAGGCCGTACTGACCAATTAACTAGGCTTGTGTGTAATAAGGTTGTTAAAGAGCTATATTAACCATGCTGTGTCTGTAATAAACTGGCATTTGCTTGATCATATTGGTCATGTGCTGTGTCCG
Urile_pelagicus	5556	CCTCAAGGATGTCACAAGTTAAAACCAATGTATGTAGCTGTTACTAACAAATGTGATTTTGTATTTACCAAGACTTACAAAGTGGCATTGTACAAACTTACTGTGGGGACCTGCAGGATGGCATTACGTCTTCCTAATAAGTTGCAAATTCCGAGGTTGGCCACAGGCACTACTCTGTCAACAGGGGCCGTATCCCATACCACCGGCGGGAGTGTCTCGTTACAGTTTAGCAAAACCAAGGCATTCCACATTCGGGAGTTGCTGATGCTGCTAGTGGCTATTGTTACGGTAAAGCCCAAGGCCGTACTGACCAATTAACTAGGCTTGTGTGTAATAAGGTGGTTAAAGAGCTATATTAACCATGCTGTGTCTGTAATAAACTGGCATTTGCTTGATCATATTGGTCATGTGCTGTGTCCG
Nannopterum_brasilianus	5351	CCTCAAGGATGTTGCAAGTTAAAACCAATGTATGTAGCTATTACTAACAAATGTGATTTTGTATTTTCCAAGACTTACAAAGTGGCATTGTACAAACTTTCTGTGGGGACGTGCAGGATGGCATTACGTCTTCCTAATAAGTTGCAAATTCCAAGGTTGGCCACAGGCGCTACTCTGTCAACAGGGGCCGCATCCCATACCATCGGCGGGAGTGTCTCGTTACAGGGTAGCAAAACCAGGACAATCCACATTCAGGAGTTGCTGATGCTGCTAGTGGCTATCCTTATGATAAAGCCCAAGGCCATACTGACCAATTAACAATACGCTTGTGTATAATAAACAATAGGCTTGTGTGTAATAAGGTGATTACAGAGCTATATTAACCGTGCTGTGTCTGTAATAAACTGGCATTTG
Nannopterum_harrisi	4001	CAAGGATGTTGCAAGATAAAACCAATGTATGTAGCTATTGCTAACAGATGTGATTTTGTATTTACCAAGACTTACAAAGTGGCATTGCACAAATTTACTGTGGGGACGTGCAGGATGGCATTACGTCTTCCTAATAAGTTGTAAAATCCAAGGTTGGCCACAGNNNNNNNNNNNNNNNNNNNNNNNNNNNNNNNNNCTGTGGGGACGTGCAGGATGGCATTACGTCTTCCTAATAAGTTGCAAATTCCAAGGTTGGCCACAGACGCTACTCTGTCAACAGGGGCCACATCCCATACCATCGGCGGGAGTGTCTCGTTACAGTTTAGCAAAACCAGGACAATCCACATTCGGGAGTTGCTGATGCTGCTAGTGGCTATCCTTATGATGAAGCCCAAGGCTATACTGACCAAT
Phalacrocorax_harrisi	4091	CAAGGATGTTGCAAGATAAAACCAATGTATGTAGCTATTGCTAACAGATGTGATTTTGTATTTACCAAGACTTACAAAGTGGCATTGCACAAATTTACTGTGGGGACGTGCAGGATGGCATTACGTCTTCCTAATAAGTTGTAAAATCCAAGGTTGGCCACAGNNNNNNNNNNNNNNNNNNNNNNNNNNNNNNNNNCTGTGGGGACGTGCAGGATGGCATTACGTCTTCCTAATAAGTTGCAAATTCCAAGGTTGGCCACAGACGCTACTCTGTCAACAGGGGCCACATCCCATACCATCGGCGGGAGTGTCTCGTTACAGTTTAGCAAAACCAGGACAATCCACATTCGGGAGTTGCTGATGCTGCTAGTGGCTATCCTTATGATGAAGCCCAAGGCTATACTGACCAAT
Nannopterum_brasilianus	5353	GTGGACTTAATCTGCCTGTGAACAAGAAGGCCTCAAGGATGTTGCAAGTTAAAACCAGTGTATGTAGCTATTACTAACAAATGTGATTTTGTATTTACCAAGACTTACAAAGTGGCATGGTACAAACTTACTGTGGGGACGTGCAGGATGGCATTACGTCTTCCTAATAAGTTGCAAATTCCAAGGTTGGCCACAGGCGCTACTCTGTCAACAGGGGCCGCATCCCATATCACCGGCGGGAGTGTCTCATTACAGCGTAGCAAAACCAGGACAATCCACATTCAGGAGTTGCTGATGCTGCTAGTGGCTATCCTTATGACGAAGCCCAAGGCTTGTGTACAATTAACAATAGACTTGTGTATAATAAACAATAGGCTTGTGTGTAATAAGGTGATTACAGAGCTA
Nannopterum_brasilianus	4463	CAAGGATGTTGCAAGTTAAAACCAATGTATGTAGCTATTGCTAACAAATGTGATTTTGTATTTTCCAAGACTTACAAGGTGGCACTGTACAAACTTNCCAAGACTTACAAAGTGGCACTGTACAAACTTACTGTGGGGACGTGCAGGACGGCATTACGTCTTCCTAATAAGTTGCAAATTCCAAGGTTGGCCACAGGCGCTACTCTGTCAACAGGGGCCGCATCCCCTATCACCGGCGGGAGTGTCTCGTTACAGCGTAGCAAAACCAGGGCAATCCACATTCGGGAGTTGCTGATGCTGCTAGTGGCTATCCTTATGATGAAGCCCAAGGCTTGTGTACAATTAACAATAGGCTTGTGTATAATAAACAATAGGCTTGTGTGTAATAAGGTGATTACAGAGCTA
Nannopterum_harrisi	5389	GTGGACTTAATCTGCCTGTGAACAAGAAGGCCTCAAGGATGTTGCACGTTAAAACCAATGTATGTAGCTATTGCTAACAAATGTGATTTTGTATTTACCAAGACTTACAAAGTGGCATTGTACAAACTTACTGTGGGGACGTGCAGGACGGCATCACGTCTTCCTAATAAGTTGCAAATTCCAAGGTTGGCCACAGGCGCTACTCTGTCAACAGGGGCCGCATCCCATATCGCCGGCGGGAGTGTCTCGTTACAGCGTAGCAAAACCAGGGCAATCCACATTCGGGAGTTGCTGATGCTGCTAGTGGCTATCCTTATGATGAAGCCCAAGGCTTGTGTACAATTAACAATAGGCTTGTGTATAATAAACAATAGGCTTGTGTGTAATAAGGTGATTACAGAGCTA
Phalacrocorax_harrisi	5444	GTGGACTTAATCTGCCTGTGAACAAGAAGGCCTCAAGGATGTTGCACGTTAAAACCAATGTATGTAGCTATTGCTAACAAATGTGATTTTGTATTTACCAAGACTTACAAAGTGGCATTGTACAAACTTACTGTGGGGACGTGCAGGACGGCATCACGTCTTCCTAATAAGTTGCAAATTCCAAGGTTGGCCACAGGCGCTACTCTGTCAACAGGGGCCGCATCCCATATCGCCGGCGGGAGTGTCTCGTTACAGCGTAGCAAAACCAGGGCAATCCACATTCGGGAGTTGCTGATGCTGCTAGTGGCTATCCTTATGATGAAGCCCAAGGCTTGTGTACAATTAACAATAGGCTTGTGTATAATAAACAATAGGCTTGTGTGTAATAAGGTGATTACAGAGCTA
Nannopterum_harrisi	4983	TTTGTGGGATATCTGGAAAGCCAAGGATACGTAGTGAACAATCCAGACTCAGACTGTGTGGACTTAATCTGCCTGTGAACAAGAAGGCCTCAAGGATGTTGCAAGTTAAAACCAATGTATGTAGCTATTGCTAACAAATGTGATTTTGTATTTACCAAGACTTACAAAGTGGCACTGTACAAACTTACTGTGGGGACGTGCAGGACGGCATTACGTCTTCCTAATAAGTTGCAAATTCCAAGGTCGGCCACAGGCGCTACTCTGTCAACAGGGGCCGCATCCCCTATCGCCGGCGGGAGTGTCTCGTTACAGCGTAGCAAAACCAGGGCAATCCACATTCGGGAGTTGCTGATGCTGCTAGTGGCTATCCTTATGATGAAGCCCAAGGCCGTACTGACCAAT
Phalacrocorax_harrisi	5054	TTTGTGGGATATCTGGAAAGCCAAGGATACGTAGTGAACAATCCAGACTCAGACTGTGTGGACTTAATCTGCCTGTGAACAAGAAGGCCTCAAGGATGTTGCAAGTTAAAACCAATGTATGTAGCTATTGCTAACAAATGTGATTTTGTATTTACCAAGACTTACAAAGTGGCACTGTACAAACTTACTGTGGGGACGTGCAGGACGGCATTACGTCTTCCTAATAAGTTGCAAATTCCAAGGTCGGCCACAGGCGCTACTCTGTCAACAGGGGCCGCATCCCCTATCGCCGGCGGGAGTGTCTCGTTACAGCGTAGCAAAACCAGGGCAATCCACATTCGGGAGTTGCTGATGCTGCTAGTGGCTATCCTTATGATGAAGCCCAAGGCCGTACTGACCAAT
Phalacrocorax_carbo	4616	TTTGTGGGATATCTGGAAAGCCAAGGACACGTACTGAACAATCCAGGCTCAGACTGTGTGGACTTAATCTGCCCGTGAACAAGAAGGCCTCAAGGATGTTGCAGGTTAAAACCAATGTATGTAGCTGTTACCAACAAATGTGATTTTGTATTGACCAAGACTTACGAAGTGGCATTGTACAAACTTACTGTGGGGACGTGCAGGATGGCATTACCTCTTCCTAATAAGTTGCAAATTCCAAGGTTGGCCACAGGCGCTACTCTGTCAACAGGGGCCGCATCCCATACCTCCGGCGGGAGTGTCTCGTTACAGTGTAGCAAAACCAGGACAATCCACATTCGGGAGTTGCTGATGCTGCTAGTGGCTATCCTTATGATAAAGCCCAAGGCCATACTGGCCAAT
Urile_pelagicus	5544	GACTTAATCTGCCTGTGAACAAGGCGGCCTCAAGGATGTTGCAAGTTAAAACCAATGTATGTAGCTATTACTAACAAATGTGATTTTGTATTTACCAAGACTTACAAAGTGGCATTGTGCAAACTTACTGTGGGGAGGTGCAGGATGGCACTACGTCTTCCTAATAAGTTGCAAATTCCAAGGTTGGCCACAGGCGCTACTCTGTCAACAGGGGCCGCATCCCATATCACCGGCGGGAGTGTCTCGTTACAGTTTAGCAAAACCAGGACAATCCACATTCAGGAGTTGCTGATGCTGCTAGTGGCTATCCTTATGATGAAGCCCAAGGCTTCTGTACAATTAATAGGCTTGTGTATAATAAACAATAGGCTTGTGTGTAATAAGGTGATTACTGAGTTA
Nannopterum_brasilianus	5352	CAAGGATGTTGCAAGGTAAAACCAATATATGCAGCTATTGCTAACAAATGTGATTTTGTATTTTCCAAGACTTACAAGGTGGCATTGTACAAAGTTACTATGGGGACGTGCAGGATGGCATTACGTCTTCCTAATAAGTTGCAAATTCCAAGGTTGGCCACAGGCACTACTCTGTCAACAGGGGCCGCATCCCATACCATCGGCGGGAGTGTCTCGTTACAGTGTAGCAAAACCAGGACAATCCACATTCAGGAGTTGCTGATGCTGCTAGTGGCTATCCTTATGATGAAGCCCAAGGCTTGTGTACAATTAACAATAGGCTTGTGTGTAATAAGGTGATTACAGAGCTATATTAACCGTGCTGTGTCTGTAATAAACTGGCATTTG
Nannopterum_brasilianus	4980	CAGGGATGTTGCGAGTTAAAACCAATGTATGTAGCTATTACTAACAAATGTGATTTTGTATTTACCAAGACTTACAAGGTGGCATTGTACAAACTTACCGTGGGGACGTGCAGGATGGCATTACGTCTCCCTAATAAGTTGCAAATTCCAAGGTTGACCACAGGCGCTACTCTGTCAACAGGGGCCGCATCCCATACCGTCGGCGGGAGTGTCTGGTTACAGTTTAGCAAAACTAAGGCAATCCACATTCAGGAGTTGCTGATGCTGCTAGTGGTTATCCTTGTGATGAAGCCCAAGGCTTCTGTACAATTAACAATAGGCTTGTGTGTAATAAGGTGATTACAGAGCTATATTAACCATGCTGTGTCTGTAATAAACTGGCATTTG
Nannopterum_harrisi	5385	CAAGGATGTTGCAAGGTAAAACCAATGTATGCAGCTATTGCTAACAAATGTGATTTTGTATTTTCCAAGACTTACAAGGTGGCATTGTACAAAGTTACTATGGGGACGTGCAGGATGGCATTACGTCTTCCTAATAAGTTGCAAATTCCAAGGTTGGCCACAGGCACTACTCTGTCAACAGGGGCCGCATCCCATACCATCGGCGGGAGTGTCTCGTTACAGTGTAGCAAAACCAGGACAATCCACATTCAGGAGTTGCTGATGCTGCTAGTGGCTATCCTTATGATGAAGCCCAAGGCTTGTGTACAATTAACAATAGGCTTGTGTGTAATAAGGTGATTACAGAGCTATATTAACCGTGCTGTGTCTGTAATAAACTGGCATTTG
Nannopterum_harrisi	4546	CAAGGATGTTGCAAGATAAAACCAATGTATGTAGCTATTGCTAACAAATGTGATTTTGTATTTTCCAAGACTTACAAGGTAGCATTGTACAAACTTACTGTGGGGACGTGCAGGATGGCGTTACGTCTTCCTAATAAGTTGCAAACTCCAAGGTTGGCCACAGGAGCTACTCTGTCAACAGGGGCCGCATCCCATACCATCGTCGGGAGTGTCTCGCTACCGTGTAGTAAAACCAGGACAATCCACATTCAGGAGTTGCTGATGCTGCTAGTGGCTATCCTTACGATGAAGCCAAAGGCTTGTGTACAATTAACAATAGACTTGTGTATAATAAGGTGATTACAGAACTATATTAACCATGCTGTGTCTGTAATAAACTGGCATTTG
Phalacrocorax_harrisi	4645	CAAGGATGTTGCAAGATAAAACCAATGTATGTAGCTATTGCTAACAAATGTGATTTTGTATTTTCCAAGACTTACAAGGTAGCATTGTACAAACTTACTGTGGGGACGTGCAGGATGGCGTTACGTCTTCCTAATAAGTTGCAAACTCCAAGGTTGGCCACAGGAGCTACTCTGTCAACAGGGGCCGCATCCCATACCATCGTCGGGAGTGTCTCGCTACCGTGTAGTAAAACCAGGACAATCCACATTCAGGAGTTGCTGATGCTGCTAGTGGCTATCCTTACGATGAAGCCAAAGGCTTGTGTACAATTAACAATAGACTTGTGTATAATAAGGTGATTACAGAACTATATTAACCATGCTGTGTCTGTAATAAACTGGCATTTG
Phalacrocorax_harrisi	5449	CAAGGATGTTGCAAGGTAAAACCAATGTATGCAGCTATTGCTAACAAATGTGATTTTGTATTTTCCAAGACTTACAAGGTGGCATTGTACAAAGTTACTATGGGGACGTGCAGGATGGCATTACGTCTTCCTAATAAGTTGCAAATTCCAAGGTTGGCCACAGGCACTACTCTGTCAACAGGGGCCGCATCCCATACCATCGGCGGGAGTGTCTCGTTACAGTGTAGCAAAACCAGGACAATCCACATTCAGGAGTTGCTGATGCTGCTAGTGGCTATCCTTATGATGAAGCCCAAGGCTTGTGTACAATTAACAATAGGCTTGTGTGTAATAAGGTGATTACAGAGCTATATTAACCGTGCTGTGTCTGTAATAAACTGGCATTTG
Urile_pelagicus	5557	CAAGGATGTTGCAAGATAAAACCAATGCATGCAGCTATTGCTAACAAATGTGATTTTGTATTTTCCAAGACTTACAAGGTGGCATTGTACAAACTTACTGTGGGGACGTGCAGGATGGCATTACGTCTTCCTAATAAGTTGCAAATTCCAAGGTTGGCCACAGGCACTACTCTGTCAACAGGGGCCGCATCCCATACCATCGGCGGGAGTGTCTCGTTACAGTGTAGCAAAACCAGGACAATCCACATTCAGGAGTTGCTGATGCTGCTAGTGACTATCCTTATGATGAAGCCCAAGGCTTGTGTACAATTAACAATAGGCTTGTGTGTAATAAGGTGATTACAGAGCTATATTAACCGTGCTGTGTCTGTAATAAACTGGCATTTG
Urile_pelagicus	4812	CAAGGATGTTGCAAGATAAAACCAATGTATGTAGCTATTGCTAACAAATGTGATTTTGTATTTTCCAAGACTTACAAGGTAGCATTGTACAAACTTACTGTGGGGACGTGCAGGATGGCGTTACGTCTTCCTAATAAGTTGCAAACTCCAAGGTTGGCCACAGGAGCTACTCTGTCAACAGGGGCCGCATCCCATACCATCGTCGGGAGTGTCTCGCTACAGTGTAGTAAAACCAGGACAATCCACATTCAGGAGTTGCTGATGCTGCTAGTGGCTATCCTTATGATGAAGCCCAAGGCTTGTGTACAATTAGCAATAGACTTGTGTGTAATAAGGTGATTACAGAACTATATTAACCATGCTGTGTCTGTAATAAACTGGCATTTG
Nannopterum_brasilianus	4491	CTTAATCTGCCTCAAGGATGTTGCAAGTTAAAACCAATGTATGTAGCTGTTACTAACAAATGTGATTTTGTATTCTCCAAGGCTTACAAAGTGGCATTGTACAAACTTACTGCGGGGACATGCAGGATGGCATCACGTCTTCCTAATAAGCTGCAAACTCCAAGGCTGGCCACAGGCGCTACTCTGTCAACAGGGGCCGCATCCCACACCACCGGCGGGAGTGCCTCGTTACAGCAGAGCAAAACCAGGGCAATCCACATTCAGGAGTTTCTGATGCTGCTAGTGGCTATCCTTATGATGAAGCCCAAGGCTTGTGCACAATTAACAATAGGCTTGTGTATAATAAACACTAGGCTTGTGTGTAATAAGGTGATTACAGAGCTA
Phalacrocorax_carbo	4615	CCTCAAGGATGTTGCAAGTTAAAACCAATGTATGTAGCTATTACTAACAAATGTGATTTTGTATTTTCCAAGACTTACAAAGTGGCATTGTACAAACTTACTGTGGGGACGTGCAGGATGGCATTACGTCTTCCTGATAAGTTGCAAATTCCAAGGTTGGCCACAGGCACTACTCTGTCAACAGGGGCCACAGCATCCCATACCACCGGGGGGAGTGTCTCGTTACAGTGTAGCAAAACCAGGGCAATCCACATTCAGGAGTTGCTGATGCTGCTAGTGGCTACCCTTATGATGAAGCCCAAGGCTTATGTACAATTGACAATAGGCTTGTGTATAATAAACAATAGGCTTGTGTGTAATAAGGTGATTACAGAGCTA
Nannopterum_brasilianus	4979	CCTCAAGGATGTTGCAAGTTAAAACCAATGTATGTAGCTATTGCTAACAAATGTGATTTTGTATTTTCCAAGACTTACAAGGTGGCACTGTACAAACTTACTGTGGGGACGTGCAGGATGGCATTACGTCTTCCTAATAAGTTGCAAATTCCAAGGTCGGCCACAGGCGCTACTCTGTCAACAGGGGCCGCATCCCATGTCACCGGCGGGAGTGTCTCGTTACAGCGTAGCAAAACCAGGGCAATCCACATTCGGGAGTTGCTGATGCTGCTAGTGGCTATCCTTATGATGAAGCCCAAGGCTTGTGTACAATTAACAATAGGCTTGTGTATAATAAACAATAGGCTTGTGTGTAATAAGGTGATTACAGAGCTA
Nannopterum_brasilianus	5348	TCTCAAGGATGTCGCAAGTTAAAACCAATGTATGTAGCTATTACTAACAAATGTGATTTTGTATTTTCCAAGACTTACAAAGTGGCATTGTACAAACTTACTGGGGGGACGTGCAGGGTGGCATCACGTCTTCCTAATAAGTTGCAAATTCCAAGGTTGGCCACAGGCGCTACTCTGTCAACAGGGGCCGCATCCCATATCACCGGCGGGAGTGTCTCGTTACAGTTTAGCAAAACCAGGACAATCCACATTCAGGAGTTGCTGATGCTGCTAGTGGCTATCCTTATGATGAAGCCCAAGGCTTCTGTACAATTAACAATAGGCTTGTGTATAATAAACAATAGGCTTGTGTGTAATAAGGTGATTACAGAGCTA
Nannopterum_harrisi	4989	CCTCAAGGATGTTGCAAGTTAAAACCAATGTATGTAGCTATTGCTAACAAATGTGATTTTGTGTTTACCAAGACTTACAAGGTGGCACTGTACAAACTTACTGTGGGGACGTGCAGGATGGCATTACGTCTTCCTAATAAGTTGCAAATTCCAAGGTTGGCCACAGGCGCTACTCTGTCAACAGGGGCCGCATCCCCTATCACCGGCGGGAGTGTCTCGTTACAGCGTAGCAAAACCAGGGCAATCCACATTCGGGAGTTGCTGATGCTGCTAGTGGCTATCCTTATGATGAAGCCCAAGGCTTGTGTACAATTAACAATAGGCTTGTGTATAATAAACAATAGGCTTGTGTGTAATAAGATGATTACAGAGCTA
Nannopterum_harrisi	5009	CAAGGATGTTGCAAGTTAAGACCAATGTATGTAGCTATTGCTAACAAATGTGATTTTGTATTTACCAAGACTTACAAAGTGGCATTGTACAAACTTACTGTGGGGACGTGCGGGATGGCATTACATCTTCCTAATAAGTTGCAAATTCCAAGGTTGGCCACAAGTGCTACTCTGTCAACAGGAGCCGCATCCCATATCACCGGCGGGAGTGTCTTGTTACAGTTTAGCAAAACCAGGGCAATCCGCATTCGGGAGTTGCTGATGCTGCTAGTGGCTATTCCTTATGATAAAGCCCAAGGATATACTGACCAATTAACAATAGGCTTGTGTATAATAAACAATAGTCTTGTGTGTAATAAGGTGATTACAGAGCTA
Nannopterum_harrisi	5388	TCTCAAGGATGTCGCAAGTTAAAACCAATGTATGTAGCTATTACTAACAAATGTGATTTTGTATTTTCCAAGACTTACAAAGTGGCATTGTACAAACTTACTGTGGGGACGTGCAGGGTGGCATTATGTCTTCCTAATAAGTTGCAAATTCCAAGGTTGGCCACAGGCGCTACTCTGTCAACAGGGGCCGCATCCCATATCACCGGTGGGAGTGTCTCGTTACAGTTTAGCAAAACCAGGACAATCCACATTCAGGAGTTGCTGATGCTGCTAGTGGCTATCCTTATGATGAAGCCCAAGGCTTTTGTACAATTAACAATAGGCTTGCGTATAATAAACAATAGGCTTGTGTGTAATAAGGTGATTACAGAGCTA
Nannopterum_harrisi	5367	CCTCAAGGATGTTGCAAGTTAAAACCAATGTATGTAGCTATTACTAACAAATGTGATTTTGTATTTACCAAGACTTACAAAGTGGCATTGTACAAACTTACTGTGGGGACGTGCAGGATGCCACTACGTCCTCCTAATAAGTTGCAAATTCCAAGGTTGGCCACAGGCGCTACTCTGTCAACAGGGGCCGCATCCCATATCACCGGCGGGAGTGTCTCATTACAGCGTAGCAAAACCAGGGCAATCCACATTCAGGAGTTGCTGATGCTGCTAGTGGCTATCCTTATGATGAAGCCCAAGGCTTGTGTACAATTAACAATAGACTTGTGTATAATAAACAATAGGCTTGTGTGTAATAAGGTGATTACAGAGCTA
Phalacrocorax_harrisi	5428	CCTCAAGGATGTTGCAAGTTAAAACCAATGTATGTAGCTATTACTAACAAATGTGATTTTGTATTTACCAAGACTTACAAAGTGGCATTGTACAAACTTACTGTGGGGACGTGCAGGATGCCACTACGTCCTCCTAATAAGTTGCAAATTCCAAGGTTGGCCACAGGCGCTACTCTGTCAACAGGGGCCGCATCCCATATCACCGGCGGGAGTGTCTCATTACAGCGTAGCAAAACCAGGGCAATCCACATTCAGGAGTTGCTGATGCTGCTAGTGGCTATCCTTATGATGAAGCCCAAGGCTTGTGTACAATTAACAATAGACTTGTGTATAATAAACAATAGGCTTGTGTGTAATAAGGTGATTACAGAGCTA
Phalacrocorax_harrisi	5445	TCTCAAGGATGTCGCAAGTTAAAACCAATGTATGTAGCTATTACTAACAAATGTGATTTTGTATTTTCCAAGACTTACAAAGTGGCATTGTACAAACTTACTGTGGGGACGTGCAGGGTGGCATTATGTCTTCCTAATAAGTTGCAAATTCCAAGGTTGGCCACAGGCGCTACTCTGTCAACAGGGGCCGCATCCCATATCACCGGTGGGAGTGTCTCGTTACAGTTTAGCAAAACCAGGACAATCCACATTCAGGAGTTGCTGATGCTGCTAGTGGCTATCCTTATGATGAAGCCCAAGGCTTTTGTACAATTAACAATAGGCTTGCGTATAATAAACAATAGGCTTGTGTGTAATAAGGTGATTACAGAGCTA
Phalacrocorax_harrisi	5061	CCTCAAGGATGTTGCAAGTTAAAACCAATGTATGTAGCTATTGCTAACAAATGTGATTTTGTGTTTACCAAGACTTACAAGGTGGCACTGTACAAACTTACTGTGGGGACGTGCAGGATGGCATTACGTCTTCCTAATAAGTTGCAAATTCCAAGGTTGGCCACAGGCGCTACTCTGTCAACAGGGGCCGCATCCCCTATCACCGGCGGGAGTGTCTCGTTACAGCGTAGCAAAACCAGGGCAATCCACATTCGGGAGTTGCTGATGCTGCTAGTGGCTATCCTTATGATGAAGCCCAAGGCTTGTGTACAATTAACAATAGGCTTGTGTATAATAAACAATAGGCTTGTGTGTAATAAGATGATTACAGAGCTA
Urile_pelagicus	4780	CCTCAAGGATGCTGCAAGTTAAAACCAATGTATGTAGCTATTACTAACAAATGTGATTTTGTATTTACCAAGACTTACAAAGTGGCATTGTACAAACTTACTGTGGGGACGTGCAGGATGGCATTATGTCTTCCTAATAAGTTGCAAATTCCAAGGTTGGCCACAGGCGCTACTCTGTCAACAGGGGCCGCATCCCATATCACCGGCGGGAGTGTCTCATTACAGCGTAGCAAAACCTGGGCAATCCACATTCAGGAGTTGCTGATGCTGCTAGTGGCTATCCTTATGATGAAGCCCAAGGCTTGTGTACAATTAACAATAGACTTGTGTATAATAAACAATAGGCTTGTGTGTAATAAGGTGATTACAGAGCTA
Phalacrocorax_harrisi	5063	CAAGGATGTTGCAAGTTAAGACCAATGTATGTAGCTATTGCTAACAAATGTGATTTTGTATTTACCAAGACTTACAAAGTGGCATTGTACAAACTTACTGTGGGGACGTGCGGGATGGCATTACATCTTCCTAATAAGTTGCAAATTCCAAGGTTGGCCACAAGTGCTACTCTGTCAACAGGAGCCGCATCCCATATCACCGGCGGGAGTGTCTTGTTACAGTTTAGCAAAACCAGGGCAATCCGCATTCGGGAGTTGCTGATGCTGCTAGTGGCTATTCCTTATGATAAAGCCCAAGGATATACTGACCAATTAACAATAGGCTTGTGTATAATAAACAATAGTCTTGTGTGTAATAAGGTGATTACAGAGCTA
Nannopterum_brasilianus	5361	CAAGGATGTCGCAAGTTAAAACCAATATATGTAGCTGTTACTAACAAATGTGATTTTGTATTTTCCAAGACTTACAAAGTGGCACTGTACAAACTTACTGTGGGGACGTGCAGGACGGCATTACGTCTTCCTAATAAGTTGCAAATTCCAAGGTTGGCCACAGGAGCTACTCTGTCAACAGGGGCCGCATCCCATATCACCGGCGGGAATGTCTCGTTACAGCGTAGCAAAACCAGGGCAATCCACATTCGGGAGGTGCTGATGCTGCTAGTGGCTATCCTTATGATGAAGCCCAAGGCTTGTGTACAATTAACAATAGGCTTGTGTATAATAAACAATAGGCTTGTGTGTAATAAGGTGATTACAGAGCTA
Nannopterum_harrisi	5373	CCTCGAGGATGTTGCAAGTTAAAACCAATGTATGTAGCTATTACTAACAAACGTGATTTTGTATTTACCAAGACTTACAAAGTGGCATTGTACAAACTTACTGTGGGGAGGTGCAGGATGGCACTACGTCTTCCTAATAAGTTGCAAACTCCAAGGTTGGCCACAGGCGCTACTCTGTCAACAGGGGCCGCATCCCGTATCGCCAGCGGGAGTGTCTCGTTACAGTTTAGCAAAACCAGGGCAATCCACATTCAGGAGTTGCTGATGCTGCTAGTGGCTATCCTTATGATGAAGCCCAAGGCTTGTGTACAATTAATAGGCTTGTGTATAATAAACAATAGGCTTGTGTGTAATAAGGTGATTACTGAGTTA
Phalacrocorax_harrisi	5439	CCTCGAGGATGTTGCAAGTTAAAACCAATGTATGTAGCTATTACTAACAAACGTGATTTTGTATTTACCAAGACTTACAAAGTGGCATTGTACAAACTTACTGTGGGGAGGTGCAGGATGGCACTACGTCTTCCTAATAAGTTGCAAACTCCAAGGTTGGCCACAGGCGCTACTCTGTCAACAGGGGCCGCATCCCGTATCGCCAGCGGGAGTGTCTCGTTACAGTTTAGCAAAACCAGGGCAATCCACATTCAGGAGTTGCTGATGCTGCTAGTGGCTATCCTTATGATGAAGCCCAAGGCTTGTGTACAATTAATAGGCTTGTGTATAATAAACAATAGGCTTGTGTGTAATAAGGTGATTACTGAGTTA
Urile_pelagicus	5536	GAACCAATGTATGTAGCTATTGCTAACAAATGTGATTTTGTATTCTCCAAGACTTACAAGGTGGCATTGTACAAACTTACTGTGGGGACGTGCAGGATGGCATTATGTCTTCCTAATAAGCTGCAAATTCCAAGGTTGGCCACAGGTGCTACTCTGTCAACAGGGGCCGTATCCCATGTCGCCGGCGGGAGTGTCTCCTTACAGTGTAGCAAAACCAGGACAATCCACATTCAGGAGTTGCTGATGCTGCTAGTGGCTATCCTTGTGATGAAGCCCAAGGCTTATGTACAATTAACACTAGGCTTGTGTGTAATAAGGTGATTACAGAGCTATATTAACCGTGCTGTGTCTGTAATAAACTGGCATTTG
Nannopterum_harrisi	4550	CAAGGATGTTGCAAGTTAAAACCAATGTTTGTAGCTATTGCTAACAAACGTGATTTTGTATTTTCCAAGACTTACAAAGTGGCATTGTACAATCTTACTGTGGGGACGTGCAGGATGGCATTACGTCTTCCTAATAAGATGCAAATTCCAAGGTTGGCCACAGGCACTTCTCTGTCAACAGGGGCTGCAGCATCCCATATCACCGGCGGGAGTGCCTCGTTACAGTGTAGCAAAACCAGGACAACCCACGTTCGGGAGTTGCTGATGCTGCTTGTAGCTATCCTTACAACAAGGCTATACTGACCAATAGGCTTGTGTATAATAAACAATAGGCTTGTGTGTAGTAAAGTGATTGCAGAGCTA
Phalacrocorax_harrisi	4649	CAAGGATGTTGCAAGTTAAAACCAATGTTTGTAGCTATTGCTAACAAACGTGATTTTGTATTTTCCAAGACTTACAAAGTGGCATTGTACAATCTTACTGTGGGGACGTGCAGGATGGCATTACGTCTTCCTAATAAGATGCAAATTCCAAGGTTGGCCACAGGCACTTCTCTGTCAACAGGGGCTGCAGCATCCCATATCACCGGCGGGAGTGCCTCGTTACAGTGTAGCAAAACCAGGACAACCCACGTTCGGGAGTTGCTGATGCTGCTTGTAGCTATCCTTACAACAAGGCTATACTGACCAATAGGCTTGTGTATAATAAACAATAGGCTTGTGTGTAGTAAAGTGATTGCAGAGCTA
Phalacrocorax_carbo	4590	CAAGGATGTTGCAAGTTAAAACCAATGTTTGTAGCTATTACTAACAAATGTGATTTTGTATTTTCCAAGACTTACAAAGTGGCATTGTACAATCTTACTGTGGGGACGTGCAGGATGGCATTACGTCTTCCTAATAAGTTGCAAATTCCAAGGTTGGCCACAGGCACTACTCTGCCAACACGGGCCTCATCCCATATCACCGGCGGGAGTGTCGCATTACAGTGTAGCAAAACCAGGACAACCCACATTCGGGAGTTGCTGATGCTGCTTGTAGCTATCCTTATGACAAGGCTATACTGACCAATAGGCTTGTGTATAATAAACAATAGGCTTGTGTGTAGTAAGGTGATTGCAGAGCTA
Urile_pelagicus	4821	CAAGGATGTTGCAAGTTAAAACCAATGTTTGTAGCTATTGCTAACAAATGTGATTTTGTATTTTCCAAGACTTACAAAGTGGCATTGTACAATCTTACTTTGGGGACGTGCAGGATGGTATTACGTCTTCCTAATAAGTTGCAAATTCCAAGGTTGGCCACAGGCACTACTCTGTCAACAGGGGCCGCATCCCATATCACCGGCGGGAGTGTCGCATTACAGTGTAGCAAAACCAGGACAACCCATGTTCGGGAGTTGCTGATGCTGCTTGTAGCTATCCTTACGACAAGGCTATACTGACCAATAGGCTTGTGTATAATAAACAATAGGCTTGTGTGTAGTAAGGTGATTGCAGAGCTA
Urile_pelagicus	4774	CAAGGATGTTGCAAGTTAAAACCAACGTATGTAGCTATTACTAACAAAGGTGATTTTGTATTTACCAAAACTTACAAAGTGGCATTGTACAAACTTACTGTGGGGACGTGCACGATGGCATCACGTCTTCCTAGTAAGTTGCAAATTCCAAGGTTGGCCACGGGCGCTACTCTGTCAACAGGGGCCGCATCCCATATCGCCGGCAGGAGTGTCTCATTACAGTGTAGCAAAACCTGGGCAACCCACATTTGGGAGTTGCTGACGCTGAAAGCCCAAGGCTGTACTGACCAATTAACAATAGGCTTGTGTATAATAAATAATAATAGGCTTGTGTGTGATAAGGCGATTACAGAGCTA
Nannopterum_brasilianus	4963	GAACCAGTGTATGTAGCTATTACTAACAAATGTGATTTTGTATTCTCCAAGACTTACAAGGTGGCATTGTACAAACTTACTGTGGGGACGTGCAGGATGGCATTACGTCTTCCCAATAAGTTGCAAATTCCAAGGTTGGCCACAGGCGCTACTCTCTCAACAGGGGCCGCATCCCATATCGCCGGCGGGAGTGTCTCCTTACAGTGTAGCAAAACCAGGGCAATCCACATTCCGGAGTTGCTGACGCTGCTAGTGGCTATCCTTATGATGAAGCCCAAGGCTTATGTACAATTAACGATAGGCTTGTGTATAATAAACAATAGGCTTGTGTGTAATAAGGTGATTACAGAACTA
Nannopterum_harrisi	5379	AAACCAATGTATGTAGCTATTACTAACAAATGTGATTCTGTATTTTCCAAGGCTTACAAGGTGGCATTGTACAAACTTACTCTGGGGACGTGCAGGATGGCATTACGTCTTCCTAATAAGTTGCAGATTCCAAGGTTGGCCACAGGCGCTACTCTGTCAACAGGGACCGCATCCCATATCACCGGCGGGAGCGTCTCGTTACAGTGTAGCAAAACCAGGACAATCCACATTCAGGAGCTGCTGATGCTGCTAGTGGCTATCCTTATGATGAAGCCCAAGGCTTGTGTACAATTAACAATAGGCCTGTGTATAATAAACAGTAGGCTTGTGTGTAATAAGGTGATTACAGAGCTA
Phalacrocorax_harrisi	5433	AAACCAATGTATGTAGCTATTACTAACAAATGTGATTCTGTATTTTCCAAGGCTTACAAGGTGGCATTGTACAAACTTACTCTGGGGACGTGCAGGATGGCATTACGTCTTCCTAATAAGTTGCAGATTCCAAGGTTGGCCACAGGCGCTACTCTGTCAACAGGGACCGCATCCCATATCACCGGCGGGAGCGTCTCGTTACAGTGTAGCAAAACCAGGACAATCCACATTCAGGAGCTGCTGATGCTGCTAGTGGCTATCCTTATGATGAAGCCCAAGGCTTGTGTACAATTAACAATAGGCCTGTGTATAATAAACAGTAGGCTTGTGTGTAATAAGGTGATTACAGAGCTA
Urile_pelagicus	5134	AAACCAATGTATGTACCTATTACTAACAAATGTGATTCTGTATTTTCCAAGGCTTACAAGGTGGCATTGTACAAACTTACTGTGGGGACATGCAGGATGGCATTACGTCTTCCTAATAAGCTGCAGATTCCAAGGTTGGCCACAGGCGCTACTCTGTCAACAGGGACCGCATCCCATATCACCGGCGGGAGCGTGTCGTTACAGTGTAGCAAAACCAGGACAATCCACATTCAGGAGTTGCTGATGCTGCTAGTGGCTATCCTTATGATGAAGCCCAAGGCTTGTGTACAATTAACAATAGGCCTGTGTATAATAAACAATAGGCTTGTGTGTAATAAGGTGATTACAGAGCTA
Urile_pelagicus	5554	AAACCAAGGTATGTAGCTATTACTAACAAATGTGATTTTGTATTTTCCAAGACTTACAAGGTGGCATTGTACAAACTTACTGTGGGGATGTGCAGGATGGCATTACGTCTTCCTAATAAGTTGCAAATTCCAAGGTTGGCCACAGGTGCTACTCTGTCAACAGGGGCCGTATCCCATATCGCCGGCGGGAGTGTCTCCTTACAGTGTAGCAAAACCAGGACAATCCACATTCAGGAGTTGCTGATGCTGCTAGTGGCTATCCTTGTGATGAAGCCCAAGGCTTATGTACAATTAACAATAGGCTTGTGTATAATAAACAATAGGCTTGTGTGTAATAAGGTGATTACAGAGCTA
Nannopterum_brasilianus	5357	AAACCAATGTATGTAGCTATTACTAACAAATGTGATTCTGTATTTTCCAAGGCTTACAAGGTGGCATCGTACAAACTTACTCTGGGGACATGCAGGATGGCATTACGTCTTCCTAATAAGTTGCAGATTCCAAGGTTGGCCACAGGCGCTACTCTGTCAACAGGGACCGCATCCCATATCACCGGCGGGAGCGTCTCGTTACAGTGTAGCAAAACCAGGACAATCCACATTCAGGAGTTGCTGATGCTGCTAGTGGCTATCCTTATGATGAAGCCCAAGGCTTGTGTACAATTAACAATAGGCCTGTGTATAATAAACAGTAGGCTTGTGTGTAATAAGGTGATTACAGAGCTA
Nannopterum_harrisi	4987	AAACCAATGTATGTAGCTATTACTAACAAATGTGATTTTGTATTCTCCAAGACTTACAAGGTGGCATTGTACAAACTTACTGTGGGGACGTGCAGGATGGCGTTACATCTTCCGAATAAGTTGCAAATTCCAAGGTTGGCCACAGGCGCTACTCTCTCAACAGGGGCCGCATTCCATATCGCCGGCGGGAGTGTCTCCTTACAGTGTAGCAAAACCAGGGCAATCCACATTCCGGAGTTGCTGATGCTGCTAGTGGCTATCCTTATGATGAAGCCCAAGGCTTATGTACAATTAACAATAGGCTTGTGTATAATAAACAATAGGCTTGTGTGTAATAAGGTGATTACAGAACTA
Phalacrocorax_carbo	5044	AAACCAAGGTATGTAGCTATTACTAACAAATGTGATTTTCCATTTTCCAAGACTTACAAGGTGGCATTGTACAAGCTTACTGTGGGGACGTGCAGGATGGCATTACGTCTTCCTAATAAGTTGCAAATTCCACGGTTGGCCACAGGCGCTACTCTATCAACAGGGGCCGCATCCCGTATCGCCGGCGGGAGTGTCTCCTTACAGTGTAGCAAAACCAGGACAATCCACATTCTGGAGTTGCTGATGCTGCTAGTGGCTATCCTTGTGATGAAGCCCAAGGCTTATGTACAATTAACAATAGGCTTGTGTATAATAAACAATAGGCTTGTGTGTAATAAGGTGATTACAGAGCTA
Nannopterum_brasilianus	4488	AAACCAATGTATGTAGCTATTACTGACAAATGTGATTTTGTATTATCCAAGACTTAGAAGGTGGCATTGTACAAACTTACTGTGGGGACGTGCAGGATGGCATTACGTCTTCCTAACAAGTTGCAAATTCCAAGGTTGGCCACAGGCGCTACTCTCTCAACAGGGGCCGCATCCCATATCGCCGGCGGGAGTGTCTCCTTACAGTGTAGCAAAACCAGGGCAATCTGCATTCCGGAGTTGCTGACGCTGCTAGTGGCTACCCTTATGATGAAGCCCAAGGCTTATGTACAATTAACAATAGGCTTGTGTATAATAAACAATAGGCTTGTGTGTAATAAGGTGATTACAGAGCTA
Phalacrocorax_harrisi	5058	AAACCAATGTATGTAGCTATTACTAACAAATGTGATTTTGTATTCTCCAAGACTTACAAGGTGGCATTGTACAAACTTACTGTGGGGACGTGCAGGATGGCGTTACATCTTCCGAATAAGTTGCAAATTCCAAGGTTGGCCACAGGCGCTACTCTCTCAACAGGGGCCGCATTCCATATCGCCGGCGGGAGTGTCTCCTTACAGTGTAGCAAAACCAGGGCAATCCACATTCCGGAGTTGCTGATGCTGCTAGTGGCTATCCTTATGATGAAGCCCAAGGCTTATGTACAATTAACAATAGGCTTGTGTATAATAAACAATAGGCTTGTGTGTAATAAGGTGATTACAGAACTA
Phalacrocorax_carbo	5045	AAACCAGTGTATGTAGCTATTGCTAACAAATGTGATTTTGTATTCTCCAAGACTTACAAGGTGGCATTGTGCAGACTTACTGTGGGGACGTGCAGGATGGCATTACGTCTTCCTAATAAGTTGCAAACTCCAAGGCTGGCAACAGGCGCTACTCTGTCAACAGGGGCCGCATCCCATACCACCGGCGGGAGTGCCTCATTGCAGCATAGCAAAACCAGGGCAATCCACATTCAGGAGTTGCTGATGCTGCTAGTGGCTATCCTTATGATGAAGCCCAAGGCTTGTGCACAATTAACACTAGGCTTGTGTATAATAAACACTAGGCTTGTGTGTAATAAGGTGATTACAGAGCTA
Nannopterum_harrisi	5363	AGACTGTGTGGACTTAATCTGCTGTGAACAAGGAGGCCTCAAGGATGTCACAAGTTAAAACCAATGTATGTAGCTATTGCTAACAAATGTGATTTTGTATTCTCCAAGACTTACAAAGTGGCACTGTACAAACTTACTGTGGGGACGTGCAGGACGGCATTATGTCTTCCTAATAAGTTGCAAATTCCAAGGTCGGCCACAGGCGCTACTCTGTCAACAGGGGCCGCATCCCATATCGCCGGCGGGAGTGTCTCGTTACAGCGTAGCAAAACCAGGGCAATCCACATTCGGGAGTTGCTGATGCTGCTAGTGGCTATCCTTATGATAAAGCCCAAGGCCGTACTGACCAAT
Phalacrocorax_carbo	4619	GGCTGTGTGAACTTAATCTGCCTGTGAACAAGAGGGCCTCAAGGATGTTGCAAGTTAAAACCAATATATGTATCTGTTACTAAAAAATGTGATTTTGTGTTTTCCAAGACTTACAAAGTGGCATTGTACAAACTTACTGTGGGGACGTGCAGGATGGCATTACATCTTCCTAATAAGTTGCAAACTCCAACGTTGGCCACAGGCGCTACTCTGTCAACAGGGGCCGCATCCCATACCTCCGGCGGGAGTGTCTTGTTACAGCGTCGCAAAACCAGGGCAATCCACATTCGGGAGTTGCTGATGCTGCCAGTGGCTATCCTTATGATAAAGCCCGAGGCTATACTGACCAAT
Phalacrocorax_harrisi	5432	AGACTGTGTGGACTTAATCTGCTGTGAACAAGGAGGCCTCAAGGATGTCACAAGTTAAAACCAATGTATGTAGCTATTGCTAACAAATGTGATTTTGTATTCTCCAAGACTTACAAAGTGGCACTGTACAAACTTACTGTGGGGACGTGCAGGACGGCATTATGTCTTCCTAATAAGTTGCAAATTCCAAGGTCGGCCACAGGCGCTACTCTGTCAACAGGGGCCGCATCCCATATCGCCGGCGGGAGTGTCTCGTTACAGCGTAGCAAAACCAGGGCAATCCACATTCGGGAGTTGCTGATGCTGCTAGTGGCTATCCTTATGATAAAGCCCAAGGCCGTACTGACCAAT
Urile_pelagicus	4799	GACTGTGTGGACTTAATCTGCCTGTGAACAAGAAGGCTTCAAGGATGTTGCAAGTTAAAACCAATGTATTTAGCTATTGCTAATAAATGTGATTTTGTATTTTCCAAGACTTACAAAGTAGCATTGAACAAACTTACTGTGGGGACGTGCAGGATGGCATTATGTCTTCCTGATAAGTTGCAAATTCCAAGGTTGGCCACAGACGCTACTCTGTCAACAGTGGCCGCATCCCCTCCCATCGGTGGGAGTGGCTCGTTACAGTTTAGCAAAACCAGGGCAATCCACATTCGGGAGTTCCTAACGCTGCTAGTGGCTATCCTTATGATAAAGCCCAAGGCCATACTGGCCAAT
Urile_pelagicus	4813	GGCTGTGTGGACTTAATCTGCCTGTGAACAACAAGGCCTCAAGGATGTTGCAAGTTAAAACCAATGTATGTAGCTATTACTAACAAATGTGATTTTGTATTTACCAAGACTTACAAAGTGGCGTTGTACAAACTTACTATGGAGAGGTGCAGGAGGGCATTACGTCTTCCTAATAAGTTGCAAATTCCAAGGTTGGCCACAGACCTCACTCTGTGGACAGGGGCCGTATCCCGTACCATCAGCGAGAGTGTGCCGTTACAGTGTAGCAAAACCAGGGCAATCCACATTCGGGAGTTGCTGATGCTGCTAGTGGCTATCCTTACCATAAAGCCTAAGGCCATACTGGCCAAT
Urile_pelagicus	4801	GGCTGTGTGAACTTAATCTGCCTGTGAACAAGAGGGCCTCAAGGATGTTGCAAGTTAAAACCAATATATGTAGCTGTTACTAACAAATGTGATTTTGTGTTTTCCAAGACTTACAAAGTGGCATTGTACAAACTTACTGTGGGGACGTGCAGGATGGCATTACGTCTTACTAATAAGTTGCAAACTCCAAGGTTGGCCACAGGCGCTACTCTGTCAACAGGGGCCGCATCCCATACCTCCGGCTGGAGTGTCTCGTTACAGCGTAGCAAAACCAGGACAATCCACATTCGGGAGTTGCTGATGCTGCCAGTGGCTATCCTTATGATAAAGCCCGAGGCTATACTGACCAAT
Nannopterum_brasilianus	4467	CAAGGATGTCGCAAGTTAAAACCAATGTATGTAGCTATTGCTAACAAATGTGATTTTGTATTTACCAAGACTTACAAAGTGGCACTGTACAAACTTACTGTGGGGACGTGCAGGATGGCATCACGTCTTCCTAATAAGTTGCAGTTTCCAAGGTTGGCCACAGGCGCTACTCTGTCAACAGGGGCCGCATCCCCTATCACCGGCGGGAGTGTCTCGTTACAGCGTAGCAAAACCAGGGCAATCCACATTCGGGAGTTGCTGATGCTGCTAGTGGCTATCCTTATGATGAAGCCCAAGGCTTGTGTACAATTAACAATAGGCTTGTGTATAATAAACAATAGGCTT
Nannopterum_brasilianus	4480	GGATGTTGCAAGTTAAAACCAATGTATGTAGCTATTACTAACAAATGTCATTTTGTATTTTCCAAGACTTACAAAGTGGCATTGTACAAACTTACTGTGGGGACGTGGAGTATGGCATTACGTCTTCCTGATAAGTTGCAAATTCCAAGGTTGGCCACAGGCGCTACTCTGTCAACAGGGGCCACAGCATCCCATACCACCGGGGGGAGTGTCTCGTTACAGTGTGGCAAAACCAGGGCAATCCACATTCAGGAGTTGCTGATGCTGCTAGTGGCTACCCTTATGATGAAGCCCAAGGCTTGTGTACAATTAACAATAGGCTTGTGTATAATAAACAATAGGCTT
Nannopterum_harrisi	5005	GGATGTTGCAAGTTAAAACCAATGTATGTAGCTATTACTAACAAATGTCATTTTGTATTTTCCAAGACTTACAAAGTGGCATTGTACAAACTTACTGTGGGGACGTGCAGGATGGCATTACGTCTTCCTGATAAGTTGCAAATTCCAAGGTTGGCCACAGGTGCTACTCTGTCAACAGGGGCCGCAGCATCCCATACCACCGGGGGGAGTGTCTCGTTACAGTGTAGCAAAACCAGGGCAATCCACATTCAGGAGTTGCTGATGCTGCTAGTGGCTATCCTTATGATGAAGCCCAAGGCTTGTGTACAATTAACAATAGGCTTGTGTATAATAAACAATAGGCTT
Nannopterum_harrisi	4547	CAAGGATGTCGCAAGTTAAAACCAATGTATGTAGCTATTGCTAACAAATGTGATTTTGTATTTACCAAGACTTACAAAGTGGCATTGTACAAACTTACTGTGGGGACGTGCAGGACGGCATCACGTCTTCCTAATAAGTTGCAAATTCCAAGGTTGGCCACAGGCGCTACTCTGTCAACAGGGGCCGCATCCCCTATCGCCGGCGGGAGTGTCTCGTTACAGCGTAGCAAAACCAGGGCAATCCACATTCGGGAGTTGCTGATGCTGCTAGTGGCTATCCTTATGATGAAGCCCAAGGCTTGTGTACAATTAACAATAGGCTTGTGTATAATAAACAATAGGCTT
Phalacrocorax_carbo	4596	GTGGACTTAATCTGCCCGTGAACAAGAAGGCCTCAAGGATGTTGCAGGTTAAAACCAATGTATGTAGCTGTTACTAACAAATGTGATTTTGTATTGACCAAGACTTACAAAGTGGCATTGTACAAACTTACTGTGGGGACGTGCAGGATGGCATTACCTCTTCCTAATAAGTTGCAAATTCCAAGGTTGGCCACAGGCGCTACTCTGTCAACAGGGGCCGCATCCCATACCTCCGGCGGGAGTGTCTCGTTACAGTGTAGCAAAACCAGGACAATCCACATTCGGGAGTTGCTGATGCTGCTAGTGGCTATCCTTATGATAAAGCCCAAGGCCATACTGACCAAT
Phalacrocorax_carbo	4592	GTGGACTTAATCTGCCCGTGAACAAGAAGGCCTCAAGGATGTTGCAGGTTAAAACCAATGTATGTAGCTGTTACCAACAAATGTGATTTTGTATTGACCAAGACTTACAAAGTGGCATTGTACAAACTTACTGTGGGGATGTGCAGGATGGCATTACCTCTTCCTAATAAGTTGCAAATTCCAAGGTTGGCCACAGGCGCTACTCTGTCAACAGGGGCCGCATCCCATACCTCCGGCGGGAGTGTCTCGTTACAGTGTAGCAAAACCAGGACAATCCACATTCGGGAGTTGCTGATGCTGCTAGTGGCTATCCTTATGATAAAGCCCAAGGCCATACTGACCAAT
Phalacrocorax_harrisi	4647	CAAGGATGTCGCAAGTTAAAACCAATGTATGTAGCTATTGCTAACAAATGTGATTTTGTATTTACCAAGACTTACAAAGTGGCATTGTACAAACTTACTGTGGGGACGTGCAGGACGGCATCACGTCTTCCTAATAAGTTGCAAATTCCAAGGTTGGCCACAGGCGCTACTCTGTCAACAGGGGCCGCATCCCCTATCGCCGGCGGGAGTGTCTCGTTACAGCGTAGCAAAACCAGGGCAATCCACATTCGGGAGTTGCTGATGCTGCTAGTGGCTATCCTTATGATGAAGCCCAAGGCTTGTGTACAATTAACAATAGGCTTGTGTATAATAAACAATAGGCTT
Urile_pelagicus	4789	CAAGGATGTTGCAAGAGAAAACCAATGTATGTAGCTATTACTAACAAATGTGATTTTGCATTTTCCAAGACTTACAAGGTGGCATGGTACAAACTTACTGTGGGGACGTGCAGGATGGCATTATGTCTTCCTAATAAGTTGCAAATTCCAAGGTTGGCCACAGGCACTACTCTGTCAACAGGGGCCACATCCCATACCATCGGCGGGAGTGTCTCGTTACAGTGTAGCAAAACCAGGACAATCCACATTCAGGAGTTGCTGATGCTGCTAGTGGCTATCCTTATGATGAAGCCCAAGGCTTGTGTACAATTAACAATAGGCTTGTGTATAATAAACAATAGGCTT
Urile_pelagicus	5542	CAAGGATGTCGCAAGTTAAAACCAATGTATGTAGCTGTTACTAACAAATGTGATTTTGTATTTACCAAGACTTACAAAGTGGCATTGTACAAACCTACTGTGGGGACGTGCAGGATGGCATTACGTCTTCCTGATAAGTTGCAAATTCCAAGGTTGGCCACAGGCGCTACTCTGTCAACAGGGGCCGCATCCCATATCACCGGCGGGAGTGTCTCGTTACAGTGTAGCAAAACCAGGGCAATCCACATTCAGGAGTTGCCGATGCTGCTAGTGGCTACCCTTATGATGAAGCCCAAGGCTTGTGTACAATTAACAATAGGCTTGTGTATAATAAACAATAGGCTT
Phalacrocorax_harrisi	5083	GGATGTTGCAAGTTAAAACCAATGTATGTAGCTATTACTAACAAATGTCATTTTGTATTTTCCAAGACTTACAAAGTGGCATTGTACAAACTTACTGTGGGGACGTGCAGGATGGCATTACGTCTTCCTGATAAGTTGCAAATTCCAAGGTTGGCCACAGGTGCTACTCTGTCAACAGGGGCCGCAGCATCCCATACCACCGGGGGGAGTGTCTCGTTACAGTGTAGCAAAACCAGGGCAATCCACATTCAGGAGTTGCTGATGCTGCTAGTGGCTATCCTTATGATGAAGCCCAAGGCTTGTGTACAATTAACAATAGGCTTGTGTATAATAAACAATAGGCTT
Nannopterum_harrisi	5387	GACTTAATCTGCCTGTGAACAAGAAGGCCTCAAGGATGTCACAAGTTAAAACCAATGTATGTAGCTGTTACTAACAAATGTGATTTTGTATTTTCCAAGACTTACAAAGTGGCATTGTACAAACTTACTGTGGGGACGTGCAGGATGGCACTACGTCTTCCTAATAAGTTGCAAATTCCAAGGGTGGCCACAGACGCTACTCTGTCAACAGGGGCCGTATCCCATATCACCGGCAGGAGTGTCTCGTTACAGTTTAGCAAAACCAAGGCAATCCACATTCGGGAGTTGCTGACGCTGCTAGTGGCTATCCTTATGATGAAGCCCAAGGCCATACTGACCAAT
Phalacrocorax_harrisi	5446	GACTTAATCTGCCTGTGAACAAGAAGGCCTCAAGGATGTCACAAGTTAAAACCAATGTATGTAGCTGTTACTAACAAATGTGATTTTGTATTTTCCAAGACTTACAAAGTGGCATTGTACAAACTTACTGTGGGGACGTGCAGGATGGCACTACGTCTTCCTAATAAGTTGCAAATTCCAAGGGTGGCCACAGACGCTACTCTGTCAACAGGGGCCGTATCCCATATCACCGGCAGGAGTGTCTCGTTACAGTTTAGCAAAACCAAGGCAATCCACATTCGGGAGTTGCTGACGCTGCTAGTGGCTATCCTTATGATGAAGCCCAAGGCCATACTGACCAAT
Urile_pelagicus	5558	CTTAATCTGCCTCAAGGATGTTGCAAGTTAAAACCAATGTATGTAGCTGTTACTAACAAATGTGATTTTGTATTTACCAAGACTTACAAGGTGGCATTGTACAAACTTACTGTGGGGACGTGCAGGATGGCATTACGTCTTCCTAATAAGCTGCAAACTCCAAGGCTGGCCACAGGCGCTACTCTGTCAACAGGGGCCGCATCCCATACCACCGGCGGGAGTGCCTCGTTACAGCGTAGCAAAACCAGGGCAATCCACATTCAGGAGTTGCTGATGCTGCTAGTGGCTATCCTTATGATGAAGCCCAAGGCTTGTGCACAATTAACAATAGGCTTGTGT
Nannopterum_brasilianus	4976	CTATTGCTAACAAATGTGATTTTTGTATTTACCAAGACTTACAAAGTGGCATTGTACAAACTTACTGTGGGGAGGTGCAGGATGGCACTACGTCTTCCTAATAAGTTGCAAACTCCAAGGTTGGCCACAGGCGCTACTCTGTCAACAGGGGCCGCATCCCATATCGCCGGCGGGAGTGTCTCGTTACAGTTTAGCAAAACCAGGGCAATCCACATTCAGGAGTTGCTGATGCTGCTAGTGGCTATCCTTATGATGAAGCCCAAGGCTTGTGTACAATTAATAGGCTTGTGTATAATAAACAATAGGCTTGTGTGTAACAAGGTGATTACTGAGTTA
Nannopterum_harrisi	4518	GAACCAATGTATGTAGCTATTGCTAACAAATGTGATTTTGTATTCTCCAAGACTTACAAGGTGGCGTTGTACAAACTTATTGTGGGGACGTGCAGGATGGCATTATGTCTTCCTAATAAGTTGCAGATTCCAAGGTTGGCCACAAGCACTACTCTGTCAACAGGGGCCGCATCCCATATCGCCGGCGGGAGTGTCTCCTTACAGTGTAGCAAAACCAGGGCAATCCACATTCCGGAGTTGCTGACGCTGCTAGTGGCTATCCTTATGATGAAGCCCTAGGCTTCAATAAATAAGCTAAACAATAGGCTTGTGTGTAATAAGGTGATTACAGAGCTA
Phalacrocorax_harrisi	4678	GAACCAATGTATGTAGCTATTGCTAACAAATGTGATTTTGTATTCTCCAAGACTTACAAGGTGGCGTTGTACAAACTTATTGTGGGGACGTGCAGGATGGCATTATGTCTTCCTAATAAGTTGCAGATTCCAAGGTTGGCCACAAGCACTACTCTGTCAACAGGGGCCGCATCCCATATCGCCGGCGGGAGTGTCTCCTTACAGTGTAGCAAAACCAGGGCAATCCACATTCCGGAGTTGCTGACGCTGCTAGTGGCTATCCTTATGATGAAGCCCTAGGCTTCAATAAATAAGCTAAACAATAGGCTTGTGTGTAATAAGGTGATTACAGAGCTA
Urile_pelagicus	5539	AGACTGTGTGGACTTAATCTGCCTGTGAACAAGAAGGCCTCAAGGATGTCGCAAGTTAAATCAGTGTATGTAGCTATCACTAACAAATGTGATTTTGTGTTTTCCAAGACTTACAAACTTGCTGTGGGGACGTGCAGGATGGCATTACGTCTTCCTAATAAGTTGCAAATTCCAAGGTTGGCCACAGATGCTACTCTGTCAACAGGGGCCATATCCCATACCATCGTCGGGAGTGTCTCGTTACAGTTTAGCAAAACCAGGACAATCCACATTCAGGAGTTGCTGACGCTGCTAGTGGCTATCCTTATGATAAAGCCCAAGGCCATACTGACCAAT
Nannopterum_harrisi	5368	CAAGGATGTTGCAAGTTAAAATCAATGTATGTAGCTATTACTAACAAATGTGATTTTGTATTTACCAAGACTTACAAAGTGGCGTTGTACAAACTTACTGTGGGGACGTGCAGGATGGGATTACAGCTTCCTAATAAGTTGCAAATTTCAAGGTTGGCCACAGGCGCTACTCTGTCAAGAGGGGCCGTATCCCATACCATCGGCGGGAGCGTCTCGTTACAGTTTAGCCAAACCAGGACAATCCACATTCAGAAGTTGCTGATGCTGCTAGTGGCTATCCTTATGATAAAGCCCAAGGCTATACTGACCAATTAACAATAGACTTGTGTGCAA
Phalacrocorax_harrisi	5427	CAAGGATGTTGCAAGTTAAAATCAATGTATGTAGCTATTACTAACAAATGTGATTTTGTATTTACCAAGACTTACAAAGTGGCGTTGTACAAACTTACTGTGGGGACGTGCAGGATGGGATTACAGCTTCCTAATAAGTTGCAAATTTCAAGGTTGGCCACAGGCGCTACTCTGTCAAGAGGGGCCGTATCCCATACCATCGGCGGGAGCGTCTCGTTACAGTTTAGCCAAACCAGGACAATCCACATTCAGAAGTTGCTGATGCTGCTAGTGGCTATCCTTATGATAAAGCCCAAGGCTATACTGACCAATTAACAATAGACTTGTGTGCAA
Urile_pelagicus	5549	CAAGGATGTTGCAAGTTAAAATCAATGTATGTAGCTATTACTAACAAATGTGATTTTGTATTTACCAAGACTTACAAAGTGGCGCTGTACAAACTTACTGTGGGGACGTGCAGGATGGCATTACAGCTTCCTAATAAGCTGCAAATTTCAAGGTTGGCCGCAGGCGCTACTCTGTCAAGAGGGGCCGTATCCCATACCATCGGCGGGAGTGTCTCGTTACAGTTTAGCAAAACCAGGACAATCCACATTCGGAAGTTGCTGATGCTGCTAGTGGCTATCCTTGTGATAAAGCCCAAGGCTATACTGACCAATTAACAATAGACTTGTGTGCAA
Nannopterum_brasilianus	5347	CAAGGATGTTGCAAGTTAAAATCAATGTATGTAGCTATTACTAACAAATGTGATTTTGTATTTACCAAGACTTACAAAGTGGCGTTGTACAAACTTACTGTGGGGACGTGCAGGATGGGATTACAGCTTCCTAATAAGTTGCAAATTTCAAGGTTGGCCACAGGCACTACTCTGTCAAGAGGGGCCGTATCCCATACCATCGGCGGGAGCGTCTTGTTACAGTTTAGCAAAACCAGGACAATCCACATTCAGAAGTTGCTGATGCTGCTAGTGGCTATCCTTATGGTAAAGCCCAAGGCTATACTGACCAATTAACAATAGACTTGTGTGCAA
Nannopterum_harrisi	5392	CCTCAAGGATGTTGCAAGTTAAAACCAATGTATGTAGCTATTACTAACAAATGTGATTTTGTATTTTCCAAGACTTACAAAGTGGCATTGTACAAACTTACTGTGGGGACGTGCAGGATGGCATTATGTCTTCCCAATAAGTTGCAAATTCCAAGGTTGGCCACAGGCGCTACTCTGTCAACAGGGGCCGCATCCCATATCGCCGGCGGGAGTGTCTCGTTACAGTTTAGCAAAACCAGGGCAATCCACATTCGGGAGTTGCTGATGCTGCTAGTGGCTATCCTTATGATAAAGCCCAAGGCTTGTGTACAATTAACAATAGGCTTGTGT
Nannopterum_harrisi	5390	CCTCAAGGATGTTGCAAGTTAAAACCAATGTATGTAGCTGTTACTAACAAATGTGATTTTGTATTTTCCAAGACTTACAAAGTGGCATTGTACAAACTTACTATGGGGACGTGCAGGATGGCACTACGTCTTCCTAATAAATTGCAAATTTCAAGGTTGGCCACAGACGCTACTCTGTCAACAGGGCCCATATCCTATACCATCGGCGGGAGCGTCTCGTTACAGTTTAGCAAAACCAAGGCAATCCACATTCGGGAGTTGCTGGCGCTGCTAGTGGCTATCATTGTGATAAAGCCCAAGGCCATACTGACCAATTAACAATGGGCTTGT
Phalacrocorax_carbo	5421	CCTCAAGGATGTCGCAAGTTAAAACCAATGTATGTAGCTGTTACTAACAAATATGATTTTGTATTTTCCAAGACTTACAAAGTGGCATTGTACAAACTTACTGTGGGGACGTGCAGGATGGCACTACGTCTTCCTAATAAGTTGCAAATTCCAAGGTTGGCCACAGACGCTACTCTGTCAACAGGGGCCGTATCCCATATCACCGGTGGGAGTGCCTTGTTACAGTTTGGCAAAACCAAGGCAATCCACATTCGGGAGTTGCTAACGCTGCTAGTGGCTATCCTTATGATGAAGCCCAAGGCCATACTGACCAATTAACAAGAGGCTTGT
Phalacrocorax_carbo	5422	CCTCAAGGATGTTGCAAGTTAAAACCAATGTATGTAGCTGTTACTAACAAATGTGATTTTGTATTTTCCAAGACTTACAAAGTGGCATTGTACAAACTTACTATGCGGACGTGCAGGATGGCACTACGTCTTCCTAATAAGTTGCAAATTCCAAGGTTGGCCACAGACGCTACTCTGTCAACAGGGCCCATATCCCATACCATCGGCAGGAGTGTCTTGTCACAGTTTAGCAAAACCAAGGCAATCCACATTCGGGAGTTGCTGGCGCTGCTAGTGGCTATCATTGTGATAAAGCCCAAGGCCATGCTGACCAATTAACAACGGGCTTGT
Phalacrocorax_harrisi	5454	CCTCAAGGATGTTGCAAGTTAAAACCAATGTATGTAGCTATTACTAACAAATGTGATTTTGTATTTTCCAAGACTTACAAAGTGGCATTGTACAAACTTACTGTGGGGACGTGCAGGATGGCATTATGTCTTCCCAATAAGTTGCAAATTCCAAGGTTGGCCACAGGCGCTACTCTGTCAACAGGGGCCGCATCCCATATCGCCGGCGGGAGTGTCTCGTTACAGTTTAGCAAAACCAGGGCAATCCACATTCGGGAGTTGCTGATGCTGCTAGTGGCTATCCTTATGATAAAGCCCAAGGCTTGTGTACAATTAACAATAGGCTTGTGT
Urile_pelagicus	5537	CCTCAAGGATGTTGCAAGTTAAAACCAATGTATGTAGCTGTTACTAACAAATGTGATTTTGTATTTTCCAAGACTTACAAAGTGGCATTGTACAAACTTACTATGGGGACGTGCAGGATGGCACTACGTCTTCCTAATAAGTTGCAAATTCCAAGGTTGGCCACAGACGCTACTCTGTCAACAGGGCCCATATCCCATACCATCGGGGGGAGTGTCTCGTTACAGTGTAGCAAAACCAAGGCAACCCACATTTGGGAGTTGCTGGCGCTGCTAGTGGCTGTCATTGTGATAAAGCCCAAGGCCATACTGACCAATTAACAATGGGCTTGT
Phalacrocorax_harrisi	5456	CCTCAAGGATGTTGCAAGTTAAAACCAATGTATGTAGCTGTTACTAACAAATGTGATTTTGTATTTTCCAAGACTTACAAAGTGGCATTGTACAAACTTACTATGGGGACGTGCAGGATGGCACTACGTCTTCCTAATAAATTGCAAATTTCAAGGTTGGCCACAGACGCTACTCTGTCAACAGGGCCCATATCCTATACCATCGGCGGGAGCGTCTCGTTACAGTTTAGCAAAACCAAGGCAATCCACATTCGGGAGTTGCTGGCGCTGCTAGTGGCTATCATTGTGATAAAGCCCAAGGCCATACTGACCAATTAACAATGGGCTTGT
Nannopterum_brasilianus	5345	CAAGGATGTTGCAAGTTAAAACCAACGTATGTAGCTGTTACTAACAAATGTGGTTTTGTATTTTCCAAGACTTACAAAGTGGCATTGTACAAACTTACTATGGGGACGTGCAGGATGGCACTACGTCTTCCTAATAAGTTGCAAATTCCAAGGTTGGCCACAGACGCTACTCTGTCAACAGGGCCCATATCCCATACCATCGGCGGGAGCGTCTCGTTACAGTTTAGCAAAACCAAGGCAATCCACATTCGGGAGTTGCTGGCGCTGCTAGTGGCTATCGTTGTGATAAAGCCCAAGGCCATACTGACCAATTAACAATGGGCTTGT
Phalacrocorax_carbo	4605	CAAGGATGTTGCAAGAGAAAACCAATGTATGTAGCTATTACTAACAAATGTGATTTTGTATTTTCCAAGACTTACAAGGTGGCATTGTACAAACTTACTGTGGGGACGTGCAGGATGGCATTATGTCTTCCTAATAAGTTGCAAATTCCAAGGTTGGCCACAGGCACTACTCTGTCAACAGGGGCCACATCCCATAACACTGGCGGGAGTGTCTCATTACAGTGTACCAAAACCAGGACAATCCACATTCAGGAGCTGCTGATGCTGCTAGTGGCTATCCTTATGATGAAGCCCAAGGCTTGTGTACAATTAACAATAGGCTTGTGT
Phalacrocorax_carbo	4618	CAAGGATGTTGCAAGTTAAAACCAATGTATGTAGCTATTACTAACAAATGTGATTTTGTATTTACCAAGACTTACAAAGTGGCGTTGTACAAACTTACTGTGGGGACGTGCACGATGGCATCATGTCTTCCTAATAGGTTGCAAATTCCAAGGTTGGCCACGGGCGCTACTCTGTCAACAGGGGCCGCATCCCATATCGCCGGCGGGAGTGTCTCATTACAGTGTAGCAAAACCAGGGCAATCCACGTTCGGGAGTTGCTGGTGCTGCTAGTGGCTCTCCTTATGATAAAGCCCAAGGCTATACTGACCAATAAACAATGGGCTTGT
Nannopterum_brasilianus	4479	CAAGGATGTCGCAAGTTAAAACCAATGTATGTAGCTGTTACTAACAAATGTGATTTTGTATTAACCAAGACTTACAAAGTGGCACTGTACAAACTTACTGTGGGGACGTGCAGGACGGCATTACGTCTTCCTAATAAGCTGCAAATTCCAAGGTTGGCCACAGGCGCTACTCTGTCAACAGGGGCCGCATCCCCTATCACCGGCGGGAGTGTCTCGTTACAGCGTAGCAAAACCAGGGCAATCCACATTCGGGAGTTGCTGATGCTGCTAGTGGCTATCCTTATGATGAAGCCCAAGGCTTGTGTACAATTAACAATAGCTTGT
Urile_pelagicus	5550	GGATGTCGCAAGTTAAAACCAATGTATGTAGCTATTGCTAACAAACGTGATTTTGTATTTACCAAGACTTACAAGGTGGCATTGTACAAACTTACTGTGGGGACGCGCAGGATGACGTTACGTCTTCCTAATAAGTTGCAGACTCCAAGGTTGGCCACAGGCGCTACTCTGTCAACAGGGGCCGCATCCCATATCACCGGCGGGAGTGTCTCGTTACAGCGTAGCAGAACCAGGGCAATCCACATTCGGGAGTTGCTGATGCTGCTAGTGGCTATCCTTATGATAAAGCCCAAGGCTTGTGTACAATTAACAATAGGCTTGTGT
Phalacrocorax_carbo	5035	CCTCAAGGATGTTGCAAGTTAAAACCAATGTATGTAGATATTACTAACAAATGTGATTTTGTATTTACCAAGACTTACAAAGTGGCATTGTACAAACTTACTGTGGGGACGTGCAGGATGGCATTACGTCTTCCTAATAAGTTGCAAATTCCAAGGTTGGCCACAGGTGCTACTCTGTCGACAGGGGCCGCATCCCATATCACCATCACCGGCGGGAGTGTCTTGTTACAGTTTAGCAAAACCAGGGCAATCCACATTCAGGAGTTGCTGATGCTGCTAGTGGCTATCCTTATGATGAAGCCCAAGGATATTCTGACCAAT
Urile_pelagicus	5160	CCTCAAGGATGTTGCAAGTTAAAACCAATGTATGTAGATATTACTAACAAATGTGATTTTGTATTCTCCAAGACTTACAAGGTGGCATTGTACAAACTTACTGTGGGGACGTGCAGGATGGCATTACGTCTTCCTAATAAGTTGCAAATTCCAAGGTTGGCCACAGGTGCTACTCTGTCAACAGGAGCCACATCCCATATCACCATCACCGGCGGGAGTGTCTTGTTACAGTTTAGCAAAACCAGGGCAATCCACATTCAGGAGTTGCTGATGCTGCTAGTGGCTATCCTTATGATGAAGCCCAAGGATATTCTGACCAAT
Phalacrocorax_carbo	5426	TGGCCTCAGGGATGTCACAAGTTAAAACCAATGTATGTAGCTATTGCTAACAAATGTGATTTTGTATTTACCAAGACTTACAAGGTGGCATTGTACAAACTTACTGTGGGGACGTGCAGGATGGCATTACGTCTTCCTAATAAGTTGCAAATTCCAAGGTTGGCCACAGGTGCTACTCTGTCAACAGGGGCCACATCCCATACCATCGGCGGGAGTGTCTCGTTACAGTTTAGCAAAACCAAGGCAATCCACATTCGGGAGCTGCTGGCGCTGCTAATGGCTATCCTTGTGATAAAGCCCAAGGCCATACTGACCAAT
Nannopterum_brasilianus	4469	CCTCAAGGATGTTGCAAGTTAAAACCAATATATGTAGCTGTTACTAACAAATGTGATTTTGTGTTTTCCAAGACTTACAAAGTGGCATTGTACAAACTTACTGTGGGGACGTGCAGGATGGCATTACATCTTCCTAATAAGTTGCAAACTCCAAGGTTGGCCACAGGCGCTACTCTGTCAACAGGGGCCGCATCCCATACCTCCGGCGGGAGTGTCTCCTTCCAGTGTAGCAAAACCAGGACGATCCACATTTGGGAGTTGCTGATGCTGCCAGTGGCTATCCTTATGATAAAGCCCAAGGCTATACTGACCAAT
Nannopterum_brasilianus	5343	CCTCAAGGATGTCGCAAGTTAAAACCAATGTATGTAGCTGTTACTAACAAATGTGATTTTGTATTTACCAAGACTTACAAAGTGGCATTGTACAAACTTACTGTGGGGACGTGCAGGATGGCATTACGTCTTCCTAATCAGTTGCAAATTCCAAGGTTGGCCACAGACGCTACTCTGTCAACAGGGGCCATATCCCATACCATCGACGGGTGTGTCTCGTTACAGTTTAGCAAAACCAAGGCAATCCACATTCGGGAGTTGCTGGTGCTGCTAGTGGCTATCCTTATGATAAAGCCCAAGGCCGTACTGACCAAT
Nannopterum_brasilianus	5354	CCTCAGGGATGTTGCAAGTTAAAACCAATGTACGTAGCTGTTACTAACAAATGTGATTTTGTATTTATCAAGACTTACAAAGTGGCATTGTACAAATTTACTGTGGGGACGTGCAGGATGGCATTATGTCTTCCTAATAAGTTGCAAATTCCAAGGTTGGCCACAGACGCTACTCAGTCAACAGGGGCCGCATCCCGTATCGCCGGCGGGAGTGCCTCGTTACAGCATAGCAAAACCAGGGCAATCCACATTCGGGAGTTGCTGAGGCTGCTCGTGGCTATCCTTATGATAAAGCCCAAGGCCATACTGACCAAT
Nannopterum_brasilianus	5349	CCTCAAGGATGTTGCAAGTTAAAACCAATGTATGTAGCTATTACTAACAAATGTGATTTTGTATTAACCAAGACTTACAAAGTGGCATTGTACAAACTTACTGTGGGGACGTGCAGGATGGCATTACGTCTTCCTGATAAGTTGCAAATTCCAAGGTTGGCCACAGGCGCTACTCTGTCAACAGGGGCCGCGTCCCATATCGCCGGTGGGAGTGTCTCGTTACAGCGTAGCAAAACCAGGGCAATCCACATTGGGGAGTTGCTGATGCTGCTAGTGGCTATCCTTATGATAAAGCCCAAGGATATACTGACCAAT
Nannopterum_brasilianus	5362	CCTCAAGGATGTCACAAGTTAAAACCAATGTATGTAGCTATTGCTAACAAATGTGATTTTGTATTTTCCAAGACTTACAAAGTGGCTTTGAACAAACTTACTGTGGGGACGTGCAGGATGGCATTACGTCTTCCCGATAAGTTGCAAATTCCAAGGTTGGCCACAGACGCTACTCTGTCAACAGGGGCCGCATCCCATCCCATCGGTGGGAGTGGCTCGTTACAGTTTAGCAAAACCAGGGCAATCCACATTCGGGAGTTCCTAACGCTGCTAGTGGCTATCCTTATGATAAAGCCCAAGGCCATATTGGCCAAT
Nannopterum_brasilianus	5350	CCTCAAGGATGTTGCAAGTTAAAACCAATGTATGTAGATATTGCTAACAAATGTGATTTTGTATTTACCAAGACTTACAAAGTGGCATTGTACAAACTTACTGTGGGGACGTGCAGGATGGCATTACGTCTTCCTAATAAGTTGCAAATTCCAAGGTTGGCCACAAGTGCTACTCTGTCAACAGGAGCCGCATCCCATATCACCGGCGGGAGTGTCTTGTTACAGTTTAGCAAAACCAGGGCAATCCGCATTCGGGAGTTGCTGATGCTGCTAGTGGCTATCCTTATGATAAAGCCCAAGGATATACTGACCAAT
Nannopterum_harrisi	5378	CCTCAAGGATGTCGCAAGTTAAAACCAATGTATGTAGCTATTGCTAACAAATGTGATTTTGTATTTTCCAAGACTTACAAAGTGGCATTGAACAAACTTACTGTGGGGACGTGCAGGATGGCATTACGTCTTCCTGATAAGTTGCAAATTCCAAGGTTGGCCACAGACGCTACTCTGTCAACAGGGGCCGCATCCCATCCCATCGGTGGGAGTGGCTCGTTACAGTTTAGCAAAACCAGGGCAATCCACATTCGGGAGTTCCTAACGCTGCTAGTGGCTATCCTTATGATAAAGCCCAAGGCCATATTGGCCAAT
Nannopterum_harrisi	5384	CCTCAAGGATGTTGCAAGTTAAAACCAATGTATGTAGCTGTTACTAACAAATGTGATTTTGTATTGACCAAGACTTACAAAGTGGCATTGTACAAACTTACTGTGGGGACATGCAGGATGGCATTACGTCTTCCTAATAAGTTGCAAATTCCAAGGTTGGCCACAGGCGCTACTCTGTCAACAGGGGCCGCATCCCATACCTCCGGCGGGAGTGTCTCGTTACAGTTCAGCAAAACCAAGGCAATCCACATTCAGGAGTTGCTGATGCTGCTAGTGGCTATCCTTATGATAAAGCCCAAGGCCATACTGGCCAAT
Nannopterum_harrisi	5382	CCTCAAGGATGTTGCAAGTTAAAACCAATGTATGTAGCTGTTACTAACAAATGTGATTTTGTATTGACCAAGACTTACAAAGTGGCATTGTACAAACTTACTGTGGGGACGTGCAGGATGGCATTACGTCTTCCTAATAAGTTGCAAATTCCAAGGTTGGCCACAGGCGCTACTCTGTCAACAGGGGCCGTATCCCATACCTCCGGCGGGAGTGTCTCGTTACAGTTTAGCAAAACCAGGACAATCCATATTCAGGAGTTGCTGATGCTGCTAGTGGCTATCCTTATGATAAAGCCCAAGGCCATACTGGCCAAT
Nannopterum_harrisi	5383	CCTCAAGGATGTCGCAAGTTAAAACCAATGTATGTAGCTGTTACTAACAAATGTGATTTTGTATTTACCAAGACTTACAAAGTGGCATTGTACAAACTTACTGTGGGGACGTGCAGGATGGCACTACGTCTTCCTAATAAGTTGCAAATTCCAAGGGTGGCCACAGACGCTACTCTGTCAACAGGGGCCGTATCCCATATCACCGGCAGGAGTGTCTCGTTACAGTTTAGCAAAACCAAGGCAATCCACATTCGGGAGTTGCTCATGCTGCTAGTGGCTATCCTTATGATGAAGCCCAAGGCCATACTGACCAAT
Nannopterum_harrisi	4544	CCTCAAGGATGTTGCAAGTTAAAACCAATGTATGTAGCTATTACTAACAAATGTGATGTTGTATTTTCCAAGACTTACAAAGTGGCATTGTACAAACTTACTGTGGGGACGTGCAGGATGGCATCACGTCTTCCTAATAAGTTGCAAATTCCAAGGTTGGCCACAGGCGCTACTCTGTCAACAGGTGCCGCATCCCATACCATCGGCGGGAGTGTCTCGTTACAGGGTAGCAAAACCAGGACAATCCACATTCAGGAGTTGCTGATGCTGCTAGTGGCTAGGCTTATGATAAAGCCCAAGGCCGTACTGACCAAT
Nannopterum_harrisi	5381	CCTCAAGGATGTTGCAAGTTAAAACCAATGTATGTAGCTATTACTAACAAATGTGATTTTGTATTTTCCAAGACTTACAAAGTGGCATTGTACAAACTTACTGTGGGGACGTGCAGGATGGCATTATGTCTTCCCAATAAGTTGCAAACTCCAAGGTTGGCCACAGGCGCTACTCTGTCAACAGGGGCAGTATCCCATACCATCGGCGGGAGTGTCTCGTTACAGGGTAGCAAAACCAGGGCAATCCACATTCGGGAGTTGCTGATGCTGCTAGTGGCTATCCTTATGATAAAGCCCAAGGCCATGCTGACCAAT
Nannopterum_harrisi	5380	TCTCAAGGATGTTGCAAGTTAAAACCAATGTATGCAGCTATTGCTAACAAATGTGATTTTGTATTTTCCAAGATTTACAAGGTGGCATTGTACAAACTTACTGTGGGGACGTGCAGGATGGCATTATGTCTTCCTAATAAGTTGCAAATTCCAAGGTTGGCCACAGGTACTACTCTGTCAACAGGGGCCGCATCCCATATCACCGGTGGGAGTGTCTCCTTACAGTGTAGCAAAATCAGGACGATCCACATTCAGGAGTTGCTGATGCTGATAGTGGCTATCCTTATGATAAAGCCCAAGGTCATGCTGACCAAT
Nannopterum_harrisi	5372	CCTCAAGGATGTTGCAAGTTAAAACCAATGTATGTAGCTGTTACTAACAAATGTGATTTTGTATTGACCAAGACTTACAAAGTGGCATTGTACAAACTTACTGTGGGGACGTGCAGGATGGCATTACGTCTTCCTAATAAGTTACAAATTCCTAGGTTGGCCACAGGTGCTACTCTGTCAACAGGGGCCGCATCCCATACCTCCGGCGGGAGTGTCTCGTTACAGTTTAGCAAAACCAGGACAATCCATATTCAGGAGTTGCTGATGCTGCTAGTGGCTATCCTTATGATAAAGCCCAAGGCCATACTGGCCAAT
Nannopterum_harrisi	5374	CCTCAAGGATGTCGCAAGTTAAAACCAATGTATGTAGCTGTTACTAACAAATGTGATTTTGTATTTTCCAAGACTTACAAAGTGGCATTGTACAAACTTACTGTGGGGACGTGCAGGATGGCACTACGTCTTCCTAATAAGTTGCAAATTCCAAGGGTGGCCACAGACGCTACTCTGTCAACAGGGGCCGTATCCCATATCACCGGCAGGAGTGTCTCGTTACAGTTTAGCAAAACCAAGGCAATCCACATTCGGGAGTTGCTGACGCTGCTAGTGGCTATCCTTATGATGAAGCCCAAGGCCATACTGACCAAT
Nannopterum_harrisi	5375	CCTCAAGGATGTTGCAAGTTAAAACCAATGTATGTAGCTATTACTAACAAATGTGATTTTGTATTTACCAAGACTTACAAAGTGGCATTGTACAAACTTACTGTGGGGACGTGCAGGATGGCATTATGTCTTCCCAATAAGTTGCAAACTCCAAGGTTGGCCACAGGCGCTACTCTGTCAACAGGGGCAGTATCCCATACCATCGGCGGGAGTGTCTCGTTACAGGGTAGCAAAACCAGGGCAATCCACATTCGCGAGTTGCTGATGCTGCTAGTGGCTATCCTTATGATAAAGCCCAAGGCCATGCTGACCAAT
Nannopterum_harrisi	5376	CCTCAAGGATGTTGCAAGATAAAACCAATGTATGTAGCTATTGCTAACAGATGTGATTTTGCATTTTCCAAGACTTACAAGGTGGCATTGTACAAACTTTCTGTGGGGACGTGCAGGATGGCATTACGTCTTCCTAATAAGTTGCAAATTCCAAGGTTGGCCACAGACGCTACTCTGTCAACAGGGGCCACATCCCATACCATCGGCGGGAGTGTCTCGTTACAGTGTAGCAAAACCAGGACAATCCACATTCGGGAGTTGCTGATGCTGCTAGTGGCTATCCTTATGATGAAGCCCAAGGCTATACTGACCAAT
Nannopterum_harrisi	5365	CCTCAAGGATGTTGCAAGTTAAAACCAATGTATGTAGCTGTTACTAACAAATGTGATTTTGTATTGACCAAGACTTACAAAGTGGCATTGTACAAACTTACTGTGGGGACGTGCAGGATGGCATTACGTCTTCCTAATAAGTTGCAAATTCCAAGGTTGGCCACAGGCGCTACTCTGTCAACAGGGGCCGTATCCCATACCTCCGGCGGGAGTGTCTCGTTACAGTTCAGCAAAACCAGGACAATCCATATTCAGGAGTTGCTGATGCTGCTAGTGGCTATCCTTATGATAAAGCCCAAGGCCATACTGGCCAAT
Nannopterum_harrisi	5366	CCTCAAGGATGTTGCAAGTTAAAACCAATGTATGTAGCTGTTACTAACAAATGTGATTTTGTATTGACCAAGACTTACAAAGTGGCATTGTACAAACTTACTGTGGGGACGTGCAGGATGGCATTACGTCTTCCTAATAAGTTGCAAATTCCAAGGTTGGCCACAGGCGCTACTCTGTCAACAGGGGCCGTATCCCATACCTCCGGCGGGAGTGTCTCGTTACAGTTCAGCAAAACCAAGGCAATCCACATTCGGGAGTTGCTGATGCTGCTAGTGGCTATCCTTATGATAAAGCCCAAGGCCATACTGGCCAAT
Phalacrocorax_carbo	5423	CCTCAAGGATGTCGCAAGTTAAAACCAATGTATGTAGCTGTCACTAACAAATGTGATTTTGTATTTACCAAGACTTACAAAGTGGCATTGTACAAACTTACTATGGGGACGTGCAGGATGGCATTACGTCTTCCTAATCAGTTGCAAATTCCAAGGTTGGCCACAGACGCTACTCTGTCAACAGGGGCCATATCCCATACCATCGACGGGTGTGTCTCGTTACAGTTTAGCAAAACCAAGGCGATCCACATTCGGGAGTTGCTGGTGCTGCTAGTGGCTATCCTTATGATAAAGCCCAAGGCCATATTGACCAAT
Phalacrocorax_carbo	4597	CCTCAAGGATGTTGCAAGTTAAAACCAATGTATGTAGCTATTGCTAACAAATGTGATTTTGTATTTTCCAAGATTTACAAGGTGGCATTGTACAAACTTACTGTGGGGACGTGCAGGATGGCATTACGTCTTCCTAATAAGTTGCAAATTCCAAGGTTGGCCACAGGCACTACTCTGTCAACAGGGGCCCCATCCCATATCACCGGCGGGAGTGTCGCATTACAGTGTAGGAAAATCAGGACGATCCACATTCAGGAGTTGCTGATGCTGATAGTGGCTATCCTTATGATGAAGCCCAAGGCCATGCTGACCAAT
Phalacrocorax_carbo	5418	CCTCAAGGATGTCGCAAGTTAAAACCAATGTATGTAGCTGTTACTAACAAATGTGATTTTGTATTTACCAAGACTTACAAAGTGGCATTGTACAAACTTACTGTGGGGACCTGCAGGATGGCATTACGTCTTCCTAATAAGTTGCAAATTCTGAGGTTGGCCACAGGCACTACTCTGTCAACAGGGGCTGTATCCCATACCACCGGCGGGAGTGCCTCGTTACAGTTTAGCAAAACCAAGGCAATCCACATTCGGGAGTTGCTGATGCTGCTAGTGGCTATCCTTACAGTAAAGCCCAAGGCCGTACTGACCAAT
Phalacrocorax_carbo	5424	CCTCAAGGATGTTGCAAGATAAAACCAATGTATGTAGCTATTGCTAACAAATGTGATTTTGTATTTACCAAGACTTACAAGGTGGCATTGTACAAACTTTCTGTGGGGACGTGCAGGATGGCATTACGTCTTCCTAATAAGTTGCAAATTCCAAGGTTGGCCACAGACGCTACTCTGTCAACAGGGGCCACATCCCATACCATGGGCAGGAGTGTCTCGTTACAGTGTAGCAAAACCAGGACAATCCACGTTCGGGAGTTGCTGATGCTGCTAGTGGCTATCCTTATGATGAAGCCCAAGGCTATACTGACCAAT
Phalacrocorax_carbo	5413	CCTCAAGGATGTTGCAAGATAAAACCAATGTATGTAGCTATTGCTAACAAATGTGATTTTGTATTTACCAAGACTTACAAGGTGGCATTGTACAAACTTTCTGTGGGGACGTGCAGGATGGCATTACGTCTTCCTAATAAGTTGCAAATTCCAAGGTTGGCCACAGACGCTACTCTGTCAACAGGGGCCACATCCCATACCATCGGCAGGAGTGTCTCGTTACAGTGTAGCAAAACCAGGACAATCCACATTCGGGAGTTGCTGATGCTGCTAGTGGCTATCCTTATGATGAAGCCCAAGGCTATACTGACCAAT
Phalacrocorax_carbo	5420	CCTCAGGGATGTTGCAAGTTAAAACCAATGTATGTAGCTGTTACTAACAAATGTGATTTTGTATTTACCAAGACTTACAAAGTGGCATTGTACAAACTTACTGTGGGGATGTGCAGGATGGCGTTATGTCTTCCTAATAAGTTGCAAATTCCAAGGTTGGCCACAGATGCTACTCCGTCAACAGGGGCCGCATCCCGTATCGCCAGCGGGAGTGGCTCGTTACAGTTTAGCAAAACCAGGGCAATCCACATTCGGGAGTTGCTGAGGCTGCTCGTGGCTATCCTTATGATAAAGCCCAAGGCCATACTGACCAAT
Phalacrocorax_carbo	5416	CCTCAAGGATGTCGCAAGTTAAAACCAATGTATGTAGTTATTGCTAACAAATGTGATTTTGTATTTTCCAAGACTTACAAAGTGGCATTGAACAAACTTACTGTGGGGACGTGCCGGATGGCATTACGTCTTCCTGATAAGTTGCAAATTCCAAGGTTGGCCACAGACGCTACTCTGTCAACAGGGGCCGCGTCCCATCCCATCGGTGGGAGTGGCTCGTTACAGTTTAGCAAAACCAGGGCAATCCACATTCAGGAGTTCCTAACGCTGCTAGTGGCTATCCTTATGATAAAGCCCAAGGCCATACTGGCCAAT
Phalacrocorax_carbo	5417	CCTCAAGGATGTTGCAAGTTAAAACCAATGTATGTAGCTATTACTAACAAATGTGATTTTGTATATTCCAAGACTTACAAAGTGGCATTGTACAAACTTACTGTGGGGACGTGCAGGATGGCACTACGTCTTCCTAATAAGCTGCAAATTCCAAGGTTGGCCACAGACGCTACTCTGTCAACAGGGGCCGTATCCCATATCACCGGTGGGAGTGCCTTGTTACAGTTTGGCAAAACCAAGGCAATCCACATTCGGGAGTTGCTAACGCTGCTAGTGGCTATCCTTATGATGAAGCCCAAGGCCATACTGACCAAT
Phalacrocorax_harrisi	5437	CCTCAAGGATGTTGCAAGTTAAAACCAATGTATGTAGCTATTACTAACAAATGTGATTTTGTATTTACCAAGACTTACAAAGTGGCATTGTACAAACTTACTGTGGGGACGTGCAGGATGGCATTATGTCTTCCCAATAAGTTGCAAACTCCAAGGTTGGCCACAGGCGCTACTCTGTCAACAGGGGCAGTATCCCATACCATCGGCGGGAGTGTCTCGTTACAGGGTAGCAAAACCAGGGCAATCCACATTCGCGAGTTGCTGATGCTGCTAGTGGCTATCCTTATGATAAAGCCCAAGGCCATGCTGACCAAT
Phalacrocorax_harrisi	5438	CCTCAAGGATGTCGCAAGTTAAAACCAATGTATGTAGCTGTTACTAACAAATGTGATTTTGTATTTTCCAAGACTTACAAAGTGGCATTGTACAAACTTACTGTGGGGACGTGCAGGATGGCACTACGTCTTCCTAATAAGTTGCAAATTCCAAGGGTGGCCACAGACGCTACTCTGTCAACAGGGGCCGTATCCCATATCACCGGCAGGAGTGTCTCGTTACAGTTTAGCAAAACCAAGGCAATCCACATTCGGGAGTTGCTGACGCTGCTAGTGGCTATCCTTATGATGAAGCCCAAGGCCATACTGACCAAT
Phalacrocorax_harrisi	5440	CCTCAAGGATGTTGCAAGTTAAAACCAATGTATGTAGCTATTACTAACAAATGTGATTTTGTATTTACCAAGACTTACAAAGCGGCATTGTACAAACTTACTGTGGGGACGTGCAGGATGGCATTACGCCTTCCTGATAAGTTGCAAATTCCAAGGTTGGCCACAGGCGCTACTCTGTCAACAGGGGCCGCGTCCCATATCACCGGCGGGAGTGTCTCGTTACAGCGTAGCAAAACCAGGGCAATCCACATTCGGGAGTTGCTGATGCTGCTAGTGGCTATCCTTATGATAAAGCCCAAGGATATACTGACCAAT
Phalacrocorax_harrisi	5448	CCTCAAGGATGTCGCAAGTTAAAACCAATGTATGTAGCTGTTACTAACAAATGTGATTTTGTATTTACCAAGACTTACAAAGTGGCATTGTACAAACTTACTGTGGGGACGTGCAGGATGGCACTACGTCTTCCTAATAAGTTGCAAATTCCAAGGGTGGCCACAGACGCTACTCTGTCAACAGGGGCCGTATCCCATATCACCGGCAGGAGTGTCTCGTTACAGTTTAGCAAAACCAAGGCAATCCACATTCGGGAGTTGCTCATGCTGCTAGTGGCTATCCTTATGATGAAGCCCAAGGCCATACTGACCAAT
Phalacrocorax_harrisi	5441	CCTCAAGGATGTTGCAAGTTAAAACCAATGTATGTAGCTGTTACTAACAAATGTGATTTTGTATTGACCAAGACTTACAAAGTGGCATTGTACAAACTTACTGTGGGGACGTGCAGGATGGCATTACGTCTTCCTAATAAGTTACAAATTCCTAGGTTGGCCACAGGTGCTACTCTGTCAACAGGGGCCGCATCCCATACCTCCGGCGGGAGTGTCTCGTTACAGTTTAGCAAAACCAGGACAATCCATATTCAGGAGTTGCTGATGCTGCTAGTGGCTATCCTTATGATAAAGCCCAAGGCCATACTGGCCAAT
Phalacrocorax_harrisi	4641	CCTCAAGGATGTTGCAAGTTAAAACCAATGTATGTAGCTATTACTAACAAATGTGATGTTGTATTTTCCAAGACTTACAAAGTGGCATTGTACAAACTTACTGTGGGGACGTGCAGGATGGCATCACGTCTTCCTAATAAGTTGCAAATTCCAAGGTTGGCCACAGGCGCTACTCTGTCAACAGGTGCCGCATCCCATACCATCGGCGGGAGTGTCTCGTTACAGGGTAGCAAAACCAGGACAATCCACATTCAGGAGTTGCTGATGCTGCTAGTGGCTAGGCTTATGATAAAGCCCAAGGCCGTACTGACCAAT
Phalacrocorax_harrisi	5429	CCTCAAGGATGTTGCAAGTTAAAACCAATGTATGTAGCTGTTACTAACAAATGTGATTTTGTATTGACCAAGACTTACAAAGTGGCATTGTACAAACTTACTGTGGGGACGTGCAGGATGGCATTACGTCTTCCTAATAAGTTGCAAATTCCAAGGTTGGCCACAGGCGCTACTCTGTCAACAGGGGCCGTATCCCATACCTCCGGCGGGAGTGTCTCGTTACAGTTCAGCAAAACCAAGGCAATCCACATTCGGGAGTTGCTGATGCTGCTAGTGGCTATCCTTATGATAAAGCCCAAGGCCATACTGGCCAAT
Phalacrocorax_harrisi	5430	CCTCAAGGATGTTGCAAGTTAAAACCAATGTATGTAGCTGTTACTAACAAATGTGATTTTGTATTGACCAAGACTTACAAAGTGGCATTGTACAAACTTACTGTGGGGACGTGCAGGATGGCATTACGTCTTCCTAATAAGTTGCAAATTCCAAGGTTGGCCACAGGCGCTACTCTGTCAACAGGGGCCGTATCCCATACCTCCGGCGGGAGTGTCTCGTTACAGTTCAGCAAAACCAGGACAATCCATATTCAGGAGTTGCTGATGCTGCTAGTGGCTATCCTTATGATAAAGCCCAAGGCCATACTGGCCAAT
Phalacrocorax_harrisi	5450	CCTCAAGGATGTTGCAAGTTAAAACCAATGTATGTAGCTGTTACTAACAAATGTGATTTTGTATTGACCAAGACTTACAAAGTGGCATTGTACAAACTTACTGTGGGGACATGCAGGATGGCATTACGTCTTCCTAATAAGTTGCAAATTCCAAGGTTGGCCACAGGCGCTACTCTGTCAACAGGGGCCGCATCCCATACCTCCGGCGGGAGTGTCTCGTTACAGTTCAGCAAAACCAAGGCAATCCACATTCAGGAGTTGCTGATGCTGCTAGTGGCTATCCTTATGATAAAGCCCAAGGCCATACTGGCCAAT
Phalacrocorax_harrisi	5451	CCTCAAGGATGTTGCAAGTTAAAACCAATGTATGTAGCTATTACTAACAAATGTGATTTTGTATTTTCCAAGACTTACAAAGTGGCATTGTACAAACTTACTGTGGGGACGTGCAGGATGGCATTATGTCTTCCCAATAAGTTGCAAACTCCAAGGTTGGCCACAGGCGCTACTCTGTCAACAGGGGCAGTATCCCATACCATCGGCGGGAGTGTCTCGTTACAGGGTAGCAAAACCAGGGCAATCCACATTCGGGAGTTGCTGATGCTGCTAGTGGCTATCCTTATGATAAAGCCCAAGGCCATGCTGACCAAT
Phalacrocorax_harrisi	5452	CCTCAAGGATGTTGCAAGTTAAAACCAATGTATGTAGCTGTTACTAACAAATGTGATTTTGTATTGACCAAGACTTACAAAGTGGCATTGTACAAACTTACTGTGGGGACGTGCAGGATGGCATTACGTCTTCCTAATAAGTTGCAAATTCCAAGGTTGGCCACAGGCGCTACTCTGTCAACAGGGGCCGTATCCCATACCTCCGGCGGGAGTGTCTCGTTACAGTTTAGCAAAACCAGGACAATCCATATTCAGGAGTTGCTGATGCTGCTAGTGGCTATCCTTATGATAAAGCCCAAGGCCATACTGGCCAAT
Phalacrocorax_harrisi	5453	TCTCAAGGATGTTGCAAGTTAAAACCAATGTATGCAGCTATTGCTAACAAATGTGATTTTGTATTTTCCAAGATTTACAAGGTGGCATTGTACAAACTTACTGTGGGGACGTGCAGGATGGCATTATGTCTTCCTAATAAGTTGCAAATTCCAAGGTTGGCCACAGGTACTACTCTGTCAACAGGGGCCGCATCCCATATCACCGGTGGGAGTGTCTCCTTACAGTGTAGCAAAATCAGGACGATCCACATTCAGGAGTTGCTGATGCTGATAGTGGCTATCCTTATGATAAAGCCCAAGGTCATGCTGACCAAT
Phalacrocorax_harrisi	4629	CCTCAAGGATGTCGCAAGTTAAAACCAATGTATGTAGCTATTGCTAACAAATGTGATTTTGTATTTACCAAGACTTACAAAGTGGCATTGTACAAACTTACTGTGGGGACGTGCAGGACGGCATCACGTCTTCCTAATAAGTTGCAAATTCCAAGGTTGGCCACAGGCGCTACTCTGTCAACAGGGGCCGCATCCCCTATCACCGGCGGGAGTGTCTCGTTACAGCGTAGCAAAACCAGGGCAATCCACATTCGGGAGTTGCTGATGCTGCTAGTGGCTATCCTTATGATGAAGCCCAAGGCCATACTGACCAAT
Phalacrocorax_harrisi	5436	CCTCAAGGATGTTGCAAGATAAAACCAATGTATGTAGCTATTGCTAACAGATGTGATTTTGCATTTTCCAAGACTTACAAGGTGGCATTGTACAAACTTTCTGTGGGGACGTGCAGGATGGCATTACGTCTTCCTAATAAGTTGCAAATTCCAAGGTTGGCCACAGACGCTACTCTGTCAACAGGGGCCACATCCCATACCATCGGCGGGAGTGTCTCGTTACAGTGTAGCAAAACCAGGACAATCCACATTCGGGAGTTGCTGATGCTGCTAGTGGCTATCCTTATGATGAAGCCCAAGGCTATACTGACCAAT
Urile_pelagicus	5547	CCTCAAGGATGTTGCAAGTTAAAACCAATGTATGTAGCTATTACTAACAAATGTGATTTTGTACTTACCAAGACTTACAAAGTGGCATTGTACAAACTTACTGTGGGGACGTGCAGGATGGCATTACGTCTTCCCAATAAGTTGCAAATTCCAAGGTTGGCCACAGGGGCTACTCTGTCAACAGGGGCCGTATCCCATACCATCGGCGGGAGTGTCTCGTTACAGGGTAGCAAAACCAGGACAATCCACATTCGGGAGTTGCTGATGCTGCTAGTGTCTATCCTTATGATAAAGCCCAAGGCCATGCTGACCAAT
Urile_pelagicus	5540	CCTCAAGGATGTCGCAAGTTAAAACCAATGTATGTAGCTGTTACTAACAAATGTGATTTTGTATTTACCAAGACTTACAAAGTGGCATTGTACAAACTTACTATGGGGACGTGCAGGATGGCATTACGTCTTCCTAATCAGTTGCAAATTCCAAGGTTGGCCACAGGCGCTACTCTGTCAACAGGGGCCATATCCCATACCATCGACGGGTGTGTCTCGTTACAGTTTAGCAAAACCAAGGCAATCCACATTCGGGAGTTGCTGGTGCTGCTAGTGGCTATCCTTATGATAAAGCCCAAGGCCATACTGACCAAT
Urile_pelagicus	5545	CCTCAAGGATGTTGCAAGATAAAACCAATGTATGTAGCTATTGCTAACAAATGTGATTTTGTATTTTCCAAGACTTACAAGGTGGCATTGTACAAACTTTCTGTGGGGACGTGCAGGACGGCATTACGTCTTCCTAATAAGTTGCAAATTCCAAGGTTGGCCACAGACGCTACTCTGTCAACAGGGGCCACATCCCATACCATCGGGGGGAGTGTCTCGTTACAGTGTAGCAAAACCAGGACAATCCACATTCAGGAATTGCTGATGCTGCTAGTGGCTATCCTTATGATGAAGCCCAAGGCTATACTGACCAAT
Urile_pelagicus	5543	CCTCAAGGATGTTGCAAGTTAAAACCAATGTATGTAGCTATTACTAACAAATGTGATTTTGTATTTTCCAAGACTTACAAAGTGGCATTGTACAAACTTACTGTGGGGACGTGCAGGAGGGCATTACATCTTCCTAATAAGTTGCAAATTCCAAGGTTGGCCACAGGCGCTACTCTGTCAACAGGGGCCATATCCCATACCATCGGCGGGAGTGTCTCGTTACAGTTTAGCAAAACAAAGGCAATCCACGTTCGGGAGCTGCCGACGCTGCTAGTGACTATCCTTATGATAAAGCCCAAGGCCATACTGACCAAT
Urile_pelagicus	5559	CCTCAAGGATGTTGCAAGTTAAAACCAATGTATGTAGCTGTTACTAACAAATGTGATTTTGTATATTCCAAGACTTACAAAGTGGCATTGTACAAACTTACTGTGGGGACGTGCAGGATGGCACTACGTCTTCCTAATAAGTTGCAAATTCCAAGGTTGGCCACAGACGCTACTCTGTCAACAGGGGCCGTATCCCATATCACCGGCGGGAGTGCCTTGTTACAGTTTGGCAAAACCAAGGCAATCCACATTCGGGAGTTGCTGACGCTGCTAGTGGCTATCCTTATGATGAAGCCCAAGGCCATACTGACCAAT
Urile_pelagicus	4779	CCTCAAGGATGTTGCAAGTTAAAACCAATGTATGTAGCTATTGCTAACAAATGTGATTTTGTATTTTCCAAGATTTACAAGGTGGCATTGTACAAACTTACTGTGGGGACGTGCAGGATGGCATTATGTCTTCCTTTTAAGTTGCAAATTCCAAGGTTGGCCACAGGTGCTACTCTGTCAACAGGGGACGCATCCGATATCACCGGCGGGAGTGTCGCATTACAGTGTAGCAAAATCAGTATGATCCACATTCAGGAGCTGCTGATGCTGATAGTGGCTATCCTTATGATGAAGCCCAAGGCCATGCTGACCAAT
Urile_pelagicus	5553	CCTCAAGGATGTTGCAAGTTAAAACCAATGTATGTAGCTATTACTAACAAATGTGATTTTGTATTTTCCAAGACTTACAAAGTGGCATTGTACAAACTTACTGTGGGGACGTGCAGGATGGCATTACGTCTTCCTAATAAGTTGCAAATTCCAAGGTTGGCCACAGGCGCTACTCTGTCAACAGGGGCCACATCCCATACCATCGGCGGGAGTGTCTCGTTACAGGGTAGCAAAACCAGGACAATCCACATTCAGGAGTTGCTGATGCTGCTAGTGGCTATCCTTATGATAAAGCCCAAGGCCATATTGACCAAT
Urile_pelagicus	5147	CCTCAGGGATGTTGCAAGTTAAAACCAATGTATGTAGCTGTTACTAACAAATGTGATTTTGTATTTACCAAGACTTACAAAGTGGCATTGTACAAATTTACTGTGGGGACGTGCAGGATGGCATTATGTCTTCCTAATAAGTTGCAAATTCCAAGGTTGGCCACAGGCGCTACTCCGTCAACAGGGGCCGCATCCCGTATCACCGGTGGGAGTGGCTTGTTACAGTTTAGCAAAACCAGGGCAATCTACATTCGGGAGTTGCTGAGGCTGCTCGTGGCTATCCTTATGATAAAGCCCAAGGCCATACTGACCAAT
Urile_pelagicus	5155	CCTCAGGGATGTTGTGAGTTAAAACCAATGTGTGTAGCTATTACTAACAAATGTGATTTTGTATTTACCAAGACTTACAAGGTGGCATTGTACAAACTTACTGTGGGGATGTGCAGGATGGCATTACGTCTTCCTAATAAGTTGCAAATTCCAAGGTTGGCCACAGGCGCTACTCTATCAACAGGGGCCGCATCCCATACCATCGGCGGGAGTGTCTGGTTACAGTTTAGCAAAACCAAGGCAATCCACATTCGGGAGCTGCTGGCGCTGCTAATGGCTATCCTTGTGATAAAGCCCAAGGCCGTACTGACCAAT
Urile_pelagicus	5552	CCTCAAAGATGTCGCAAGTTAAAACCAATGTATGTAGCTGTTACTAACAAATGTGATTTTGTATATTCCAAGACTTACAAAGTGGCATTGTACAAACTTACTGTGGGGATGTGCAGGATGGCACTACGTCTTCCTAATAAGGTGCAAATTCCAAGGTTGGCCACAGACGCTACTCTGTCAACAGGGGCCGTATCCCATATCACCGGCGGGAGTGCCTTGTTACAGTTTGGCAAAACCAAGGCAATCCACATTCGGGAGTTGCTGACGCTGCTAGTGGCTACCCTTATGATGAAGCCCAAGGCCATACTGACCAAT
Urile_pelagicus	5555	CCTCAAGGATGTTGCAAGATAAAACCAATGTATGTAGCTATTGCTAACAAATGTGATTTTGTATTTTCCAAGACTTACAAGGTGGCATTGTACAAACTTTCTGTGGGGACGTGCAGGACGGCATTACGTCTTCCTAATAAGTTGCAAATTCCAAGGTTGGCCACAGACGCTACTCTGTCAACAGGGGCCACATCCCATACCATCGGGGGGAGTGTCTCGTTACAGTGTAGCAAAACCAGGACAATCCACATTCAGGAATTGCTGATGCTGCTAGTGGCTATCCTTATGATGAAGCCCAAGGCTATACTGACCAAT
Nannopterum_brasilianus	5359	CCTCAAGGATGTCGCAAGTTAAAACCAATGTATGTAGCTGTTACTAACAAATGTGATTTTGTATTTTCCAAGACTTACAAAGTGGCATTGTACAAACTTACTGTGGGGACGTGCAGGATGGCTCTACGTCTTCCTAATAAGTTGCAAATTCCAAGGGTGGCCACAGACGCTACTCTGTCAACAGGGGCCGTATCCCATATCACTGGCGGGAGTGTCTCGTTACAGTTTAGCAAAACCAAGGCAATCCACATTCGGGAGTTGCTGACGCTGCTAGTGGCTATCCTTATGATGAAGCCCAAGGCCATACTGACCAAT
Nannopterum_harrisi	4558	CCTCAAGGATGTCGCAAGTTAAAACCAATGTATGTAGCTATTGCTAACAAATGTGATTTTGTATTTACCAAGACTTACAAAGTGGCATTGTACAAACTTACTGTGGGGACGTGCAGGACGGCATCACGTCTTCCTAATAAGTTGCAAATTCCAAGGTTGGCCACAGGCGCTACTCTGTCAACAGGGGCCGCATCCCCTATCACCGGCGGGAGTGTCTCGTTACAGCGTAGCAAAACCAGGGCAATCCACATTCGGGAGTTGCTGATGCTGCTAGTGGCTATCCTTATGATGAAGCCCAAGGCCATACTGACCAAT
Phalacrocorax_carbo	5425	CCTCAAGGATGTTGCAAGTTAAAACCAATGTATGTAGCTATTACTAACAAATGTGATTTTGTATTTTCCAAGACTTACAAAGTGGCATTGTACAAACTTACTGTGGGGACGTGCAGGATGGCATTACGTCTTCCTAATAAGTTGCGAATTCCAAGGTTGGTCACAGGTGCTACTCTGTCAACAGGGCCCACATCCCATACCATCGGCGGGAGTGTCTCGTTACAGGGTAGCAAAACCAGGACAATCCACATTCAGGAGCTGCTGATGCTGCTAGTGGCTATCCTTATGATAAAGCCCAAGGCCATACTGACCAAT
Phalacrocorax_harrisi	5435	CCTCAAGGATGTCGCAAGTTAAAACCAATGTATGTAGCTATTGCTAACAAATGTGATTTTGTATTTTCCAAGACTTACAAAGTGGCATTGAACAAACTTACTGTGGGGACGTGCAGGATGGCATTACGTCTTCCTGATAAGTTGCAAATTCCAAGGTTGGCCACAGACGCTACTCTGTCAACAGGGGCCGCATCCCATCCCATCGGTGGGAGTGGCTCGTTACAGTTTAGCAAAACCAGGGCAATCCACATTCGGGAGTTCCTAACGCTGCTAGTGGCTATCCTTATGATAAAGCCCAAGGCCATATTGGCCAAT
Phalacrocorax_harrisi	5442	CCTCAGGGATGTTGCAAGTTAAAACCAATGTATGTAGCTGTTACTAACAAATGTGATTTTGTATTTATCAAGACTTACAAAGTGGCATTGTACAAATTTACTGTGGGGACATGCAGGATGGCATTATGTCTTCCTAATAAGTTGCAAATTCCAAGGTTGGCCACAGATGCTACTCAGTCAACAGGGGCCGCATCCCGTATCGCCGGCGGGAGTGGCTCGTTACAGCATAGCAAAACCAGGGCAATCCACATTCGGGAGTTGCTGAGGCTGCTCGTGGCTATCCTTATGATAAAGCCCAAGGCCATACTGACCAAT
Nannopterum_brasilianus	4508	CCTCAAGGATGTTGCAAGATAAAACCAATGTATGTAGCTATTGCTAACAAATGTGATTTTGCATTTTCCAAGACTTACAAAGTGGCATTGCACAAATTTACTGTGGGGACGTGCAGGACTACATTACGTCTTCCTAATAAGTTGCAAATTCCAAGGTTGGCCACAGACGCTACTCTGTCAACAGGGGCCACATCCCATACCATCGGCGGGAGTGTCTCGTTACAGTGTAGCAAAACCAGGACAATCCGCATTCCGGAGTTGCTGATGCTGCTAGTGGCTATCCTTATGATGAAGCCCAAGGCTATACTGACCAAT
Nannopterum_harrisi	5370	CCTCAGGGATGTTGCAAGTTAAAACCAATGTATGTAGCTGTTACTAACAAATGTGATTTTGTATTTATCAAGACTTACAAAGTGGCATTGTACAAATTTACTGTGGGGACATGCAGGATGGCATTATGTCTTCCTAATAAGTTGCAAATTCCAAGGTTGGCCACAGATGCTACTCAGTCAACAGGGGCCGCATCCCGTATCGCCGGCGGGAGTGGCTCGTTACAGCATAGCAAAACCAGGGCAATCCACATTCGGGAGTTGCTGAGGCTGCTCGTGGCTATCCTTATGATAAAGCCCAAGGCCATACTGACCAAT
Nannopterum_harrisi	5371	CCTCAAGGATGTTGCAAGTTAAAACCAATGTATGTAGCTATTACTAACAAATGTGATTTTGTATTTACCAAGACTTACAAAGCGGCATTGTACAAACTTACTGTGGGGACGTGCAGGATGGCATTACGCCTTCCTGATAAGTTGCAAATTCCAAGGTTGGCCACAGGCGCTACTCTGTCAACAGGGGCCGCGTCCCATATCACCGGCGGGAGTGTCTCGTTACAGCGTAGCAAAACCAGGGCAATCCACATTCGGGAGTTGCTGATGCTGCTAGTGGCTATCCTTATGATAAAGCCCAAGGATATACTGACCAAT
Urile_pelagicus	4822	CCTCAAGGATGTCGCAAGTTAAAACCAATGTATGTAGCTATTGCTAACAAATGTGATTTTGTATTTTCCAAGACATACAAGGTGGCATTGTACAAACTTACTGTGGGGACGTGCAGGATGGCATTACGTCTTCCTAATAAATTGCAGACTCCAAGGTTGGCCACAGGAGCTACTCTGTTAACAGGGGCCACATCCCATATCACTGGCAGGAGTGTCTCGTTACAGCGTAGCAAAACCACGGCAATCCACATTCGTGAGTTGCTGATGCTGCTAGTGGCTATCCTTATGATGAAGCCCAAGGCCATACTGACAAAT
Nannopterum_brasilianus	5358	CCTCAAGGATGTTGCAAGATAAAACCAATGTATGTAGCTATTGCTAACAGATGTGATTTTGCATTTTCCAAGACTTACAAGGTGGCATTGTACAAACTTTCTGTGGGGACGTGCAGGATGGCATTACGTCTTCCTAATAAGTTGCAAATTCCAAGGTTGGCCACAGACGCTACTCTGTCAACAGGGGCCACATCCCATACCATCGGCGGGAGTGTCTCATTACAGTGTAGCAAAACCAGGACAATCCACATTCGGGAGTTGCTGATGCTGCTAGTGGCTATCCTTATGATGAAGCCCAAGGCTATACTGACCAAT
Nannopterum_brasilianus	5344	CCTCAAGGATGTTGCAAGTTAAAACCAATGTATGTAGCTATTACTAACAAATGTGATTTTGTATTTACCAAGACTTACAAAGTGGCATTGTACAAACTTACTGTGGGGACATGCAGGATGGCATTACGTCTTCCCAATAAGTTGCAAACTCCAAGGTTGGCCACAGGCGCTACTCGGTCAACAGGGGCCGTATCCCATACCATTGGCGGGAGTGTCTCATTACAGGGTAGCAAAACCAGGACAATCCACATTCGGGAGTTGCTGATGCTGCTAGTGGCTATCCTTATGATAAAACCCAAGGCCATGCTGACCAAT
Nannopterum_brasilianus	4957	CAAGGATGTTGGAAGTTAAAACCAATGTATGTAGCTGTTACTAACAAATGTGATTTTGTAGTTACCAAGACTTACAAAGTGGCATTGTACAAACTTACTGTGGGGACCTGCAGGATGGCATCACGTCTTCCTAATAAGTTGCAAATTCCGAGGTTGGCCACAGGCACTACTCTGTCAACAGGGGCCGTATCCCATACCACCGGCGGGAGTGTCTCGTTACAGTTTAGCAAAACCAAGGCAATCCACATTCGGGAGTTGCTGATGCTGCTAGTGGCTATCCTTACGGTAAAGCCCAAGGCCGTACTGACCAAT
Nannopterum_brasilianus	4494	CAAGGATGTTGCAAGTTAAAACCAATGTATGTAGCTATTACTAACAAATGTGATTTTGTATTTACCAAAACTTACAAAGTGGCATTGTACAAACTTACTGCGGGGACATGCACAATGGCATCACGTCTTCCTAGTAAGTTGTTAATTCCAAGGTTGGCCACGGGCGCTACGCTGTCAACAGGGGCCGCATCCCATATCGCCGGCGGGAGTGTCTCATTACAGTTTAGCAAAACCAGGGCAATCCACATTCAGGAGTTGCTGATGCTGCTAGTGGCTCTCCTTATGATAAAGCCCAAGGCTATACTGACCAAT
Nannopterum_brasilianus	4477	CAAGGATGTTGCAAGTTAAAATCAATGTATGTAGCTATTACTAACAAATGTGATTTTGTATTTTCCAAGACTTACAAAGTGGCATTGTACAAACTTACTGTGGGGATGTGCAGGAGATCATTACATCTTCCTAATAAGTTGCAAATTCCAAGGTAAGCCACAGGCGCTACTCTGTCAACAGGGGCCATATCCCATACCATCGGCAGGAGTGTCTCGTTACAGTTTAGCAAAACAAAGGCAATCCACATTCGGGAGCTGCCGACTCTGCTAGTGGCTATCCTTATGATAAAGCCCAAGGCCATACTGACCAAT
Nannopterum_brasilianus	4970	CAAGGATGTCGCAAGTTAAAACCAAAGTATGTAGCTATTACTAACAAATGTGATTTTGTATTTACCAAGACTTACAAGGTGGCATTGTACAAACTTACTGTGGGGACGTGCAGGATGGCATTACGTCTTCCTAATAAGTTGCAAACTCCAAGGTCGGCCACAGGCGCTACTCTGTCAACAGGGGCCGCATCCCATACCGTCGGCGGGAGTGTCTCGTTACAGTTTAGCAAAACCAAGGCAATCCACATTCGGGAGCTGCTGGCGCTGCTAGTGGCTATCCTTGTGATAAAGCCCAAGGCCATACTGACCAAT
Nannopterum_brasilianus	4490	CAAGGATGTTGCAAGTTAAAATCAATGTATGTAGCTATTACTAACAAATGTGATTTTGTATTTTCCAAGACTTACAAAGTGGCATTGTACAAACTTACTGTGGGGATGTGCAGGAGATCATTACATCTTCCTAATAAGTTGCAAATTCCAAGGTAAGCCACAGGCGCTACTCTGTCAACAGGGGCCATATCCCATACCATCGGCAGGAGTGTCTCGTTACAGTTTAGCAAAACAAAGGCAATCCACATTCGGGAGCTGCCGACTCTGCTAGTGGCTATCCTTATGATAAAGCCCAAAGCCATGCTGACCAAT
Nannopterum_brasilianus	4501	CAAGGATGTTGCAAGTTAAAACCAATGTATGTAGCTATTACTAACAAATGTGATTTTGTATTTACCAAAACTCACAAAGTGGCATTGTACAAACTTACTGCGGGGACATGCACGATGGCATCACGTCTTCCTAGTAAGTTGCAAATTCCAAGGTTGGCCACAGGTGCTACTCTGTCACCAGGGGCCGCATCCCATATCGCCGGTGGGAGTGTCTCATTACAGTTCAGCAAAACCAGGACAATCCACATTCGGGAGTTGCTGATGCTGCTAGTGGCTCTCCTTATGATAAAGCCCAAGGCTATACTGACCAAT
Nannopterum_brasilianus	4502	CAAGGATGTTGCAAGTTAAAACCAATGTATGTAGCTGTTACCAACAAATGTGATTTTGTATTGACCAAGACTTACAAAGTGGCATTGTACAAACTTACTGTGGGGACGTGCAGGATGGCATTACGTCTTCCTAATAAGTTGCAAATTCCAAGGTTGGCCACAGGCGCTACTCTGTCAACAGGGGCCGCATCCCATACCTCCGGCGGGAGTGTCTCGTTACAGTGTAGCAAAACCAGGACAATCCACATTCGGGAGTTGCTGATGCTGCTAGTGGCTGTCCTTATGATAAAGCCCAAGGCCATACTGACCAAT
Nannopterum_harrisi	4517	CAAGGATGTCGCAAGTTAAAACCAATGTATGTAGCTATTGTTAACAAATGTGATTTTGTAGTTACCAAGACTTACAAAGTGGCACTGTACAAACTTACTGTGGGGACGTGCAGGACGGCATCACGTCTTCCTAATAAGTTGCAGTTTCCAAGGTCGGCCACAGGCGCTACTCTGTCAACAGGGGCCGCATCCCCTATCACCGGCGGGAGTGTCTCGTTACAGCGTAGCAAAACCAGGGCAATCCACATTCGGGAGTTGCTGATGCTGCTAGTGGCTATCCTTATGATGAAGCCCAAGGCCATACTGACCAAT
Nannopterum_harrisi	5017	CAAGGATGTTGCAAGTTAAAATCAATGTATGTAGCTATTACTAACAAATGTGATTTTGTATTTTCCAAGACTTACAAAGTGGCATTGTACAAACTTACTGTGGGGACGTGCAGGAGGGCATTACATCTTCCTAATAAGTTGCAAATTCCAAGTTTGGCCACAGGCGCTACTCTGTCAACAGGGGCCATATCCCATACCATCGGCAGGAGTGTCTCGTTACAGTTTAGCAAAACAAAGGCAATCCACATTCGGGAGCTGCCGACGCTGTTAGTGGCTATCCTTATGATAAAGCCCAAGGCCATACTGACCAAT
Nannopterum_harrisi	5010	CAAGGATGTTGCAAGTTAAAACCAATGTATGTAGCTATTACTAACAAATGTGATTTTGTATATACCAAAACTTACAAAGTGGCATTGTACAAACTTACTGCGGGGACGTGCACGATGGCATCACGTCTTCCTAGTAAGTTGTTAATTCCAAGGTTGGCCACAGACGCTACTCTGTCAACAGGGGCCGCATCCCATATCGCCGGTGGGAGTGTCTCGTTACAGTTTAGCAAAACCAGGGCAATCCACATTCAGGAGTTGCTGATGCTGCTAGTGGCTCTCCTTATGATAAAGCCCAAGGCTATACTGACCAAT
Nannopterum_harrisi	4556	CAAGGATGTTGCAAGTTAAAACCAATATATGTAGCTGTTACTAACAAATGTGATTTTGTGTTTTCCAAGACTTACAAAGTGGCATTGTACAAACTTACTGTGGGGACGTGCAGGATGGCATTACATCTCCCTAATAAGTTGCAAACTCCAAGGTTGGGCACAGGTGCTACTCTGTCAACAGGGGCCGCATCCCATACCTCCGGCGGGAGTGTCTCCTTACAGTGTAGCAAAACCAGGACGATCCACATTCGGGAGTTGCTGATGCTGCCAGTGGCTATCCTTATGATAAAGCCCAAGGCTATACTGACCAAT
Nannopterum_harrisi	4988	CAAGGATGTTGCAAGTTAAAACCAATGTATGTAGCTATTACTAACAAATGTGATTTTGTATTCACCAAGACTTACAAAGTGGCATTGTACAAACTTACTGCGGGGACGTGCATGATGGCATCACGTCTTCCTAGTAAGTTGTTAATTCCAAGGTTGGCCATAGGCGCTACTCTGTCACCAGGGGCCGCATCCCATATCGCCGGTGGGAGTGTCTCGTTACAGTTTAGCAAAACCAGGGCAATCCACATTCAGGAGTTGCTGATGCTGCTAGTGGCTCTCCTTATGATAAAGCCCAAGGCTATACTGACCAAT
Nannopterum_harrisi	4992	CAAGGATGTCGCAAGTTAAAACCAATGTATGTAGCTGTTACTAACAAATGTGATTTTGTATTTACCAAGACTTACAAAGTGGCATTGTACAAACTTACTATGGGGACGTGCAGGATGGCATTACGTCTTCCTAATCAGTTGCAAATTCCAAGGTTGGCCACAGACGCTACTCTGTCAACAGGGGCCATATCCCATACCATCGACGGGTGTGTCTCGTTACAGTTTAGCAAAACCAAGGCAATCCACATTCGGGAGTTGCTGGTGCTGCTAGTGGCTATCCTTATAATAAAGCCCAAGGCCGTACTGACCAAT
Phalacrocorax_carbo	4612	CAAGGATGTTGTAAGTTAAAACCAATGTATGTAGCTGTTACTAACAAATGTGATTTTGTATTTACCAAAACTTACAAAGTGGCATTGTACAAACTTACTGTGGGGACGCACACGATGGCATCACATCTTCCTAATAAGCTGCAAATTCCAAGGTTGGCCACGGGCGCTACTCTGTCAACAGGGGCCGCATCCCATATCGCCGCCGGGAGTGTCTCATTACAGTGTAGCAAAACCAAGGCAACCCACATTCGGGAGTTGCTGATGCTGCTAGTGGCTATCCTTATGATAAAGCCCAAAGCTATGCTGACCAAT
Phalacrocorax_carbo	4610	CAAGGATGTCGCAAGTTAAAACCAATCTATGTAGCTATTACTAACAAATGTGATTTTGTATTTACCAAGACTTACAAAGTGGCGTTGTACAAACTTACTATGGAGAGGTGCAGGAGGGCATTACGTCTTCCTAATAAGTTGCAAATTCCAAGGTTGGCCACAGACCCTACTCTGTGGACAGGGGCCGTATCCTATACCATCAGCAAGAGTGTGCCGTTACAGTGTAGCAAAACCAGGGCAATCCACATTCGGGAGTTGCTGATGCTGCTAGCGGCTATCCTTACGATAAAGTCCAAGGCCATACTGGCCAAT
Phalacrocorax_harrisi	5080	CAAGGATGTCGCAAGTTAAAACCAATGTATGTAGCTATTACTAACAAATGTGATTTTGTATTTACCAAGACTTACAAGGTGGCATTGTACAAACTTACTGTGGGGACGCGCAGGATGGGATTACGTCTTCCTAATAAGTTGCAAATTCCAAGGTCGGCCACAGGCGCTACTCTGTCAACAGGGGCCGCATCCCATACCGTCGGCGGGAGTGTCTTGTTACAGTTTAGCAAAACCAAGGCAATCCACATTCGGGAGCTGCTGGCGCTGCTAGTGGCTATCCTTGTGATAAAGCCCAAGGCCATACTGACCAAT
Phalacrocorax_harrisi	5051	CAAGGATGTCGCAAGTTAAAACCAATGTATGTAGCTGTTACTAACAAATGTGATTTTGTATTTACCAAGACTTACAAAGTGGCATTGTACAAACTTACTATGGGGACGTGCAGGATGGCATTACGTCTTCCTAATCAGTTGCAAATTCCAAGGTTGGCCACAGACGCTACTCTGTCAACAGGGGCCATATCCCATACCATCGACGGGTGTGTCTCGTTACAGTTTAGCAAAACCAAGGCAATCCACATTCGGGAGTTGCTGGTGCTGCTAGTGGCTATCCTTATAATAAAGCCCAAGGCCGTACTGACCAAT
Phalacrocorax_harrisi	4655	CAAGGATGTTGCAAGTTAAAACCAATATATGTAGCTGTTACTAACAAATGTGATTTTGTGTTTTCCAAGACTTACAAAGTGGCATTGTACAAACTTACTGTGGGGACGTGCAGGATGGCATTACATCTCCCTAATAAGTTGCAAACTCCAAGGTTGGGCACAGGTGCTACTCTGTCAACAGGGGCCGCATCCCATACCTCCGGCGGGAGTGTCTCCTTACAGTGTAGCAAAACCAGGACGATCCACATTCGGGAGTTGCTGATGCTGCCAGTGGCTATCCTTATGATAAAGCCCAAGGCTATACTGACCAAT
Phalacrocorax_harrisi	4677	CAAGGATGTCGCAAGTTAAAACCAATGTATGTAGCTATTGTTAACAAATGTGATTTTGTAGTTACCAAGACTTACAAAGTGGCACTGTACAAACTTACTGTGGGGACGTGCAGGACGGCATCACGTCTTCCTAATAAGTTGCAGTTTCCAAGGTCGGCCACAGGCGCTACTCTGTCAACAGGGGCCGCATCCCCTATCACCGGCGGGAGTGTCTCGTTACAGCGTAGCAAAACCAGGGCAATCCACATTCGGGAGTTGCTGATGCTGCTAGTGGCTATCCTTATGATGAAGCCCAAGGCCATACTGACCAAT
Phalacrocorax_harrisi	5060	CAAGGATGTTGCAAGTTAAAACCAATGTATGTAGCTATTACTAACAAATGTGATTTTGTATTCACCAAGACTTACAAAGTGGCATTGTACAAACTTACTGCGGGGACGTGCATGATGGCATCACGTCTTCCTAGTAAGTTGTTAATTCCAAGGTTGGCCATAGGCGCTACTCTGTCACCAGGGGCCGCATCCCATATCGCCGGTGGGAGTGTCTCGTTACAGTTTAGCAAAACCAGGGCAATCCACATTCAGGAGTTGCTGATGCTGCTAGTGGCTCTCCTTATGATAAAGCCCAAGGCTATACTGACCAAT
Urile_pelagicus	5548	CAAGGATGTCCCAAGTTAAAACCAATGTATGTAGCTACTGCTAACAAATGTGATTTTGTATTCTCCAAGACATACAAGGTGGCATTGTACAAACTTACTGTGGGGACGCGCAGGATGGCATTACGTCTTCCTAATAAATTGCAAATTCCAAGGTTGGCCACAGGCGCTACTCTGTCAACAGGGGCCGCATCCCATATCACCGGCGGGAGTGTCTCGTTACAGCGTAGCAAAACCAGGGCAATCCACATTCGTGAGTTGCTGATGCTGCTAGTGGCTATCCTTATGATAAAGCCCAAGGCCATACTGACAAAC
Urile_pelagicus	4794	CAAGGATGTTGCAAGTTAAAACCAATGTATGTAGCTATTACTAACAAATGTGATTTTGTATTTACCAAAACTTACAAAGTGGCATTGTACAAACTTACTGTGGGGACGTGCACGATGGCATCACGTCTTCCTAGTAAGTTGCAGATTCCAAGGTTGGCCACAGGCGCTACTCTGTCAACAGGGGCCGCATCCCATATCGCCGGCGGGAGTGTCTCATTACAGCGTAGCAAAACCTGGGCAACCCACATTCGGGAGTTGCTGGTGCTGCTAGTGGCTCTCCTTATGATAAAGCCCAAGGCTATACTGACCAAT
Urile_pelagicus	5135	CAAGCNTGTTGCAAGATAAAACCAATGTATGTAGCTATTGCTAACAAATGTGATTTTGTATTTTCCAAGACTTACAAGGTGGCATTGTACAAACTTTCTGTGGGGACGTGCAGGACGGCATTACGTCTTCCTAATAAGTTGCAAATTCCAAGGTTGGCCACAGACGCTACTCTGTCAACAGGGGCCACATCCCATACCATCGGGGGGAGTGTCTCGTTACAGTGTAGCAAAACCAGGACAATCCACATTCAGGAATTGCTGATGCTGCTAGTGGCTCTCCTTATGATAAAGCCCAAGGCTATACTGACCAAT
Urile_pelagicus	4775	CAAGGATGTCGCAAGTTAAAACCAATGTATGTAGCTATTGCTAACAAACGTGATTTTGTATTTACCAAGACATACAAGGTGGCATTGTACAAACTTACTGTGGGGACGCGCAGGACGGCATCACGTCTTCCTAATAAATTGCAGACTCCAAGGTTGGCCACAGGCGCTACTCTGTCAACAGGGGCCGCATCCCATATCACCGGCGGGAGTGTCTCGTTACAGCATAGCAAAACCACGGCAATCCACATTCGGGAGTTGCTGATGCTGCTAGTGGCTGTCCTTATGATAAAGCCCAAGGCCATACTGACCAAT
Urile_pelagicus	5130	CAAGGATGTCGCAAGTTAAAACCAATGTATGTAGCTATTGCTAACAAATGTGATTTTGTATCCTCCAAGACTTACAAAGTGGCATTGTACAAACTTACTGTGGGGACGCGCAGGATGGCATTACGTCTTCCTAATAAGTTGCAGACTCCAAGGTTGGCCACAGGCGCTACTCTGTCAACAGGGGCCGCATCCCATATCACCGGCGGGAGTGTCTCGTTACAGCGTAGCAAAACCAGGGCAATCCACATTCGAGAGTTGCTGATGCTGCTAGTGGCTATCCTTATGATGAAGCCAAAGGCCATACTGACCAAT
Nannopterum_harrisi	5001	CAAGGATGTCGCAAGTTAAAACCAATGTATGTAGCTATTACTAACAAATGTGATTTTGTATTTACCAAGACTTACAAGGTGGCATTGTACAAACTTACTGTGGGGACGCGCAGGATGGGATTACGTCTTCCTAATAAGTTGCAAATTCCAAGGTCGGCCACAGGCGCTACTCTGTCAACAGGGGCCGCATCCCATACCGTCGGCGGGAGTGTCTTGTTACAGTTTAGCAAAACCAAGGCAATCCACATTCGGGAGCTGCTGGCGCTGCTAGTGGCTATCCTTGTGATAAAGCCCAAGGCCATACTGACCAAT
Phalacrocorax_harrisi	5067	CAAGGATGTTGCAAGTTAAAACCAATGTATGTAGCTATTACTAACAAATGTGATTTTGTATATACCAAAACTTACAAAGTGGCATTGTACAAACTTACTGCGGGGACGTGCACGATGGCATCACGTCTTCCTAGTAAGTTGTTAATTCCAAGGTTGGCCACAGACGCTACTCTGTCAACAGGGGCCGCATCCCATATCGCCGGTGGGAGTGTCTCGTTACAGTTTAGCAAAACCAGGGCAATCCACATTCAGGAGTTGCTGATGCTGCTAGTGGCTCTCCTTATGATAAAGCCCAAGGCTATACTGACCAAT
Phalacrocorax_harrisi	5068	CAAGGATGTTGCAAGTTAAAATCAATGTATGTAGCTATTACTAACAAATGTGATTTTGTATTTTCCAAGACTTACAAAGTGGCATTGTACAAACTTACTGTGGGGACGTGCAGGAGGGCATTACATCTTCCTAATAAGTTGCAAATTCCAAGTTTGGCCACAGGCGCTACTCTGTCAACAGGGGCCATATCCCATACCATCGGCAGGAGTGTCTCGTTACAGTTTAGCAAAACAAAGGCAATCCACATTCGGGAGCTGCCGACGCTGTTAGTGGCTATCCTTATGATAAAGCCCAAGGCCATACTGACCAAT
Urile_pelagicus	4800	CAAGGATGTTGCAAGTTAAAACCAATGTATGTAGCTATTACTAACAAATGTGATTTTGTATTTACCAAAACTTACAAAGTGGCATTGTACAAACTTACTGTGGGGACGTGCACGATGGCATCACGTCTTCCTAGTAAGTTGCAGATTCCAAGGTTGGCCACAGGCGCTACTCTGTCAACAGGGGCCGCATCCCATATCGCCGGCGGGAGTGTCTCATTACAGCGTAGCAAAACCTGGGCAACCCACATTCAGGAGTTGCTGGTGCTGCTAGTGGCTCTCCTTATGATAAAGCCCAAGGCTATACTGACCAAT
Nannopterum_brasilianus	4482	AAACCAGTGTATGTAGCTATTGCTAACAAATGTGATTTTGTATTCTCCAAGGCTTACAAAGTGGCATTGTACAAACTTACTGTGGGGACATGCAGGATGGCATCACGTCTTCCTAATAAGCTGCAAACTCCAAGGCTGGCCACAGGAGCTACTCTATCAACAGGGGCCGCATCCCACACCACCGGCGGGAGTGCCTCGTTACAGCAGAGCAAAACCAGGGGAATCCACATTCAGGAGTTTCTGATGCTGCTAGTGGCTATCCTTATGATGAAGCCCAAGGCTTGTGCACAATTAACAATAGGCTTGTGT
Urile_pelagicus	5131	AAAACAGTGTATGTAGCTATTGCTAACAAATGTGATTTTGTATTCACCAAGACTTACAAGGTGGCATTGTACAAACTTACTGTGGGGACGTGCAGGATGGCATTACGTCTTCCTAATAAGCTGCAAACTCCAAGGCTGGCCACAGGCGCTACTCTGTCAACAGGGGCCGCATCCCATACCACCGGCGGGAGTGCCTCGTTACAGCGTAGCAAAACCAGGGCAATCCACATTCAGGAGTTGCTGATGCTGCTAGTGGCTATCCTTATGATGAAGCCCAAGGCTTGTGCACAATTAACAATAGGCTTGTGT
Nannopterum_brasilianus	4461	CAAGGATGTTGCAAGAGAAAACCAATGTATGTAGCTATTACTAACAAATGCGATTTTGTATTTTCCAAGACTTACAAGGTGGCATTGTACAAACTTACTGTGGGGACGTGCAGGATGGCATTATGTCTTCCTAATAAGTTGCAAATTCCAAGGTTGGCCACAGGCACTACTCTGTCAACAGGGGCCACATCCCATATCACTGGCGGGAGTGTCTCGTTACAGTGTACCAAAACCAGGACAATCCACATTCAGGAGTTGCTGATGCTGCTAGTGGCTATGCTTATGATGAAGCCCAAGGCTTGTGTA
Nannopterum_harrisi	4539	CAAGGATGTTGCAAGTTAAAACCAATGTATGTAGCTATTACTAACAAATGTGATTTTGTATTTACCAAGACTTACAAAGTGGCATTGTACAAACTTACTGTGGGGATGTGCAGGATGGCATTACGTCTTCCTAATAAGTTACAAATTCCTAGGTTGGCCACAGGCGCTACTCTGTCAACAGGGGCCGCATCCCATACCTCCGGGGGGAGTGTCTCGTTACAGTGTAGCAAAACCAGGACAATCCACATTCAGGAGTTGCTGATGCTTCTAGTGGCTGTCCTTATGATGAAGCCCAAGGCTTGTGTA
Phalacrocorax_harrisi	4669	CAAGGATGTTGCAAGTTAAAACCAATGTATGTAGCTATTACTAACAAATGTGATTTTGTATTTACCAAGACTTACAAAGTGGCATTGTACAAACTTACTGTGGGGATGTGCAGGATGGCATTACGTCTTCCTAATAAGTTACAAATTCCTAGGTTGGCCACAGGCGCTACTCTGTCAACAGGGGCCGCATCCCATACCTCCGGGGGGAGTGTCTCGTTACAGTGTAGCAAAACCAGGACAATCCACATTCAGGAGTTGCTGATGCTTCTAGTGGCTGTCCTTATGATGAAGCCCAAGGCTTGTGTA
Phalacrocorax_harrisi	2851	CAAGGATGTTGCAAGTTAAAACCAATGTATGTAGCTATTACTAACAAATGTGATTTTGTATTTTCCAAGACTTACAAGGTGGCATTGTACAAACTTACTGTGGGGACGTGCAGGATGGCATTATGTCTTCCTATTAAGTTGCAAATTCCAAGGTTGGCCACAGGCACTACTCTGTCAACAGGGGGCACATCCCATATCACTGGCGGGAGTGTCTCGTTACAGTGTACCAAAACCAGGACAATCCACATTCAGGAGCTGCTGATGCTGCTAGTGGCTATGCTTATGATGAAGCCCAAGGCTTGTGTA
Nannopterum_brasilianus	4961	CAAGGATGTTGCAAGTTAAAACCAATGTATGTAGCTATTACTAACAAATGTGATTTTGTATTTACCAAGACTTACAAAGTGGCATTGTACAAACTTACTGTGGGGACGTGCAGGATGGCATTACGTCTTCCTAATAAGTTGCAAATTCCAAGGTTGGCCACAGGCGCTACTCTGTCAACAGGGGCCGCATCCCATACCTCCGGGGGGAGTGTCTCGTTACAGTGTAGCAAAACCAGGACAATCCACATTCAGGGGTTGCTGATGCTTCTAGTGGCTGTCCTTATGATGAAGCCCAAGGCTTGTGTA
Nannopterum_harrisi	2737	CAAGGATGTTGCAAGTTAAAACCAATGTATGTAGCTATTACTAACAAATGTGATTTTGTATTTTCCAAGACTTACAAGGTGGCATTGTACAAACTTACTGTGGGGACGTGCAGGATGGCATTATGTCTTCCTATTAAGTTGCAAATTCCAAGGTTGGCCACAGGCACTACTCTGTCAACAGGGGGCACATCCCATATCACTGGCGGGAGTGTCTCGTTACAGTGTACCAAAACCAGGACAATCCACATTCAGGAGCTGCTGATGCTGCTAGTGGCTATGCTTATGATGAAGCCCAAGGCTTGTGTA
Phalacrocorax_carbo	5414	CAAGGATGTTGCAAGTTAAAACCAATGTACGTAGCTATTGCTAACAAATGTGATTTTGTATTTTCCAAGACTTACAAAGTGGCATTGTACAAACTTACTGTGGGGACGTGTAGGAGGGCATTACGTCTTCCTGATAAGTTGCAAATTCCAAGGTTGGCCACAGATGCTACTCTGTCAACAGGGGCCATATCCCATACCATCGGCGGGAGTGTCTCGTTACAGTTTAGCAAAACCAGGACGCGGGAGTTGCTGATGCTGCTAGTGGCTATCTTTATGATAAAGCCCAAGGCCATGCTGAACAAT
Phalacrocorax_harrisi	4632	CAAGGATGTTGCAAGTTAAAACCAATGTATGTAGCTATTACTAACAAATGTGATTTTGTATTTTCCAAGACTTACGAAGTGGCACTCTACAAACTTACTGTGGGGACGTGCAGGAGGGCATTATGTCTTCCTGATAAGTTGCAAATTCCAAGGTTGGCCACAGGCGCTACTCTGTCAACAGGGGCCGCATCCCATATCACCGGCGGGAGTGTCTCGTTACAGTGTAGCAAAACCAGGACGCGGGAGTTGCTGGTGCTGCTAGTGGCTATCTTTATGATAAAGCCCAAGGCCATGGTGAACAAT
Urile_pelagicus	5538	CAAGGATGTTGCAAGTTAAAACCAATGTATGTAGCTATTACTAACAAATGTGATTTTGTATTTTCCAAGACTTACAAAGTGGCATTGTACAAACTTACTGTGGGGACGTGTAGGAGGGCATTACGTCTTCCTGATAAGTTGCAAATTCCAAGGTTGGCCACAGACGCTACTCTGTCAACAGGGGCCATATCCCATACCATCGGCGGGAGTGTCTCGTTACAGTTTAGCAAAACCAGAACGCGGGAGTTGCTGATGCTGCTAGTGGCTATCTTTATGATAAAGCCCAAGGCCATGCTGAACAAT
Nannopterum_brasilianus	4496	CAAGGATGTTGCAAGTTAAAACCAATGTATGTAGCTATTACTAACAAATGTGATTTTGTATTTTCCAAGACTTACAAAGTGGCATTGTACAAACTTACTGTGGGGACGTGCAGGAGGGCATTATGTCTTCCCGATAAGTTGCAAATTCCAAGGTTGGCCACAGGCGCTACTCTGTCAACAGGGGCTGCATCCCATATCACCAGCGGGAGTGTCTCGTTACAGTGTAGCAAAACCAGGACGCGGGAGTTGCTGGTGCTGCTAGTGGCTATCTTTATGATAAAGCCCAAGGCCATGGTGAACAAT
Nannopterum_harrisi	4562	CAAGGATGTTGCAAGTTAAAACCAATGTATGTAGCTATTACTAACAAATGTGATTTTGTATTTTCCAAGACTTACGAAGTGGCACTCTACAAACTTACTGTGGGGACGTGCAGGAGGGCATTATGTCTTCCTGATAAGTTGCAAATTCCAAGGTTGGCCACAGGCGCTACTCTGTCAACAGGGGCCGCATCCCATATCACCGGCGGGAGTGTCTCGTTACAGTGTAGCAAAACCAGGACGCGGGAGTTGCTGGTGCTGCTAGTGGCTATCTTTATGATAAAGCCCAAGGCCATGGTGAACAAT
Nannopterum_harrisi	5377	CCTCAAGGATGTCGCAAGTTAAAACCAATGTATGTAGCTATTACTAACAAATGTGATTTTGTATTTTCCAAGACTTTCAAACTTGCTGTGGGGACGTGTAGGATGGCATTACGTCTTCCTAATAAATTGCAAATTCCAAGGTTGGCCACAGACGCTACTCTGCCAACAGGGGCCATATCCCATACCATCGTCGGGAGTGTCTCGTTACAGTTTAGCAAAACCAGGACAATCCACATTCAGGAGTTGCTGACGCTGCTAGTGGCTATCCTTATGATAAAGCCCAAGGCCATACTGACCAAT
Phalacrocorax_harrisi	5434	CCTCAAGGATGTCGCAAGTTAAAACCAATGTATGTAGCTATTACTAACAAATGTGATTTTGTATTTTCCAAGACTTTCAAACTTGCTGTGGGGACGTGTAGGATGGCATTACGTCTTCCTAATAAATTGCAAATTCCAAGGTTGGCCACAGACGCTACTCTGCCAACAGGGGCCATATCCCATACCATCGTCGGGAGTGTCTCGTTACAGTTTAGCAAAACCAGGACAATCCACATTCAGGAGTTGCTGACGCTGCTAGTGGCTATCCTTATGATAAAGCCCAAGGCCATACTGACCAAT
Urile_pelagicus	5560	TTAAAACCAATGTATGTAGCTATTACTAACAAATGTGATTTTGTACTTACCAAGACTTACAAAGTGGCATTGTACAAACTTACTGTGGGGACATGCAGGATGGCATTACGTCTTCCCAATAAGTTGCAAACTCCAAGGTTGGCCACAGGGGCTACTCTGTCAACAGGGGCCGTATCCCATACCATCGGCGGGAGTGTCTCGTTACAGGGTAGCAAAACCAGGACAATCCACATTCGGGAGTTGCTGATGCTGCTAGTGTCTATCCTTATGATAAAGCCCAAGGCCATGCTGACCAAT
Nannopterum_brasilianus	2660	AAACCAATGGATGTAGCTGTTACTAACAAAAGTGATTTTCTATTTTCCAACGCTTACAAAGCGGCGCCGTACAAACTTACTGTGGGGACGTGCAGGATGGCGTTACGTCTTCCTGATAAGTTGCAGATTCCAAGGTTGGCCACAGATGCTACTCTGTCAACAGGGGCCGTATCCCGTACCCCCCGCGGGAGTGTCTCCTTACAGTTTAGCAAATCCGAGGCAATCCGCATTCGGGAGTTGCTGATGCTGCTCGTGGCTGTCCTCATGATAAAGCCCAAGGCCATAGTGACCAAT
Phalacrocorax_carbo	5046	AAACCAATGGATGTAGCTGTTACTAACAAAAGTGATTTTGTATTTTCCAACACTTACAAAGTGGCATTGTACAAACTTACTGTGGGGACGTGCAGGATGGCATTACGTCTTCCTAATAAGATGCACATTCCAAGGTTGGCCACAGATGCTACTCTGTCAACAGGGGCTGCATCCCGCACCCCCGGCGGGAGTGTCTCCTTACAGTTTAGCAAAACCGAGGCAATCCACATTCGGGAGTTGCTGATGCTGCTCGTGGCTGTCCTTATGATAAAGCCCAAGGCCATAGTGACCGAT
Phalacrocorax_harrisi	2812	AAACCAATGGATGTAGCTGTTACTAACAAAAGTGATTTTCTATTTTCCAACACTTGCAAAGTGGCATCGTACAAACTTACTGTGGGGACGTGCAGGATGGCATTACGTCTTCCTAATAAGTTGCAAATTCCAAGGTTGGCCACAGATGCTACTCTGTCAACAGGGGCCGTATCCCGTACCCCCGGCGGGAGTGTCTCCTTACAGTTTAGCAAAACCGAGGCAATCCGCATTCGGGAGTTGCTGATGCTGCTCGTGGCTGTCCTCGTGATAAAGCCCAAGGCCATAGTGACCAAT
Nannopterum_harrisi	2690	AAACCAATGGATGTAGCTGTTACTAACAAAAGTGATTTTCTATTTTCCAACACTTGCAAAGTGGCATCGTACAAACTTACTGTGGGGACGTGCAGGATGGCATTACGTCTTCCTAATAAGTTGCAAATTCCAAGGTTGGCCACAGATGCTACTCTGTCAACAGGGGCCGTATCCCGTACCCCCGGCGGGAGTGTCTCCTTACAGTTTAGCAAAACCGAGGCAATCCGCATTCGGGAGTTGCTGATGCTGCTCGTGGCTGTCCTCGTGATAAAGCCCAAGGCCATAGTGACCAAT
Urile_pelagicus	5150	AAACCAATGGATGTAGCTGTTACTAACAAAAGTGATTTTGTATTTTCCAACACCTACAAAGTGGCATTGTACAGACTTACTGTGGGGACGTGCAGGACGGCATTACGTCTTCCTAATAAGTTGCAAATTCCAAGGCTGGCCACAGATGCTACTCTGTCAACAGGGGCCGTATCCCGTACCCCCGGCGGGAGTGTCTCCTTACAGTTTAGCGAAACCGAGGCAATCCACATTCGGGAGTTGCTGATGCTGCTCGTGGCTGTCCTTATGATAAAGCCCAAGGCCATAGTGACCAAC
Phalacrocorax_carbo	4621	CTAACAACTTCCAAGACATACAAGGTGGCATTGTACAAACTTACTGTGGGGACGTGCAGGATGGCATCACGTCTTCCTAATAAGTTGCAGACTCCAAGGTTGGCCACAGGAGCTACTCTGTTAACAGGGGCCGCATCCCATATCACCGGCGGGAGTGTCTCATTACAGCGTAGCAAAACCAGGGCAATCCACATTCGGGAGTTGCTGATGCTGCTAGTGGCTATCCTTATGATGAAGCCCAAGGCTTGTGTACAATTAACAATAGGCTTGTGTATAATAAACAACAGGCTT
Nannopterum_brasilianus	4485	AAACCAATGTATGTAGCTATCTCTAACAAATGTGATTTTGTATTCTCCAAGACTTACAAGGTGGCGTTGTACAAACTTACTGTGGGGACCTGCAGAATGGCATTACGGCTTCCTAATAAGTTGCAAACTCCAAGGTTGGCCACAGGCGCTACTCTGTCAACAGGGGCCGCGTCCCATACCATCGGCAGGAGTGTCTGGTTACAGTGTAGCAAAACCAGGACAATCCACATTCAGGAGTTGCTGATGCTGCTAATAGCTATCCTTATGATGAAGCCCAAGGCTTGTGTA
Nannopterum_harrisi	4566	AAACCAATGTATGTAGCTATCTCTAACAAATGTGATTTTGTATTCTCCAAGACTTACAAGGTGGCGTTGTACAAACTTACTGTGGGGACCTGCAGAATGGCATTACGGCTTCCTAATAAGTTGCAAACTCCAAGGTTGGCCACAGGCGCTACTCTGTCAACAGGGGCCGCATCCCATGCCATCGGCAGGAGTGTCTGGTTACAGTGTAGCAAAACCAGGACAATCCACATTCAGGAGTTGCTGATGCTGCTAATAGCTATCCTTATGATGAAGCCCAAGGCTTGTGTA
Phalacrocorax_harrisi	4637	AAACCAATGTATGTAGCTATCTCTAACAAATGTGATTTTGTATTCTCCAAGACTTACAAGGTGGCGTTGTACAAACTTACTGTGGGGACCTGCAGAATGGCATTACGGCTTCCTAATAAGTTGCAAACTCCAAGGTTGGCCACAGGCGCTACTCTGTCAACAGGGGCCGCATCCCATGCCATCGGCAGGAGTGTCTGGTTACAGTGTAGCAAAACCAGGACAATCCACATTCAGGAGTTGCTGATGCTGCTAATAGCTATCCTTATGATGAAGCCCAAGGCTTGTGTA
Urile_pelagicus	4210	TTGTACAAACCTACTGTGGGGACGTGCAGGATGGCATTACGTCTTCCTGATAAGTTGCAAATTCCAAGGTTGGCCACAGGCGCTACTCTGTCAACAGGGGCCGCATCCCATATCACCGGCGGGAGTGTCTCGTTACAGTGTAGCAAAACCAGGACAATCCACATTCAGGAGTTGCTGATGCTGCTAGTGGCTATCCTTATGATGAAGCCCAAGGCTTGTGTACAATTAACAATAGGCTTGTGTATAATAAACAATAGGCTTGTGTGTAATAAGGTGATTACAGAGCTA
Urile_pelagicus	4802	AAACCAATGTATGTAGCTATCGCTAACAAATGTGATTTTGTATTCTCCAAGACTTACAAGGTGGCGTTGTACAAACTTACTGTGGGGACCTGCAGAATGGCATTACGGCTTCCTAATAAGTTGCAAACTCCAAGGTTGGCCACAGGAGCTACTGTGTCAGCAGGGGCCACATCCCATACCATCGGCAGGAGTGTCCGGTTACAGTGTAGCAAAACCAGGACAATCCATATTCAGGAGTTGCTGATGCTGCTAATAGCTATCCTTATGATGAAGCCCAAGGCTTGTGTA
Urile_pelagicus	5152	AGACTGTGTGGACTTAATCTGCCTGTGAACAAGAAGGCCTCAAAGATGTCGCAAGTTAAAATGTATGTAGCAATGTATGTAGCTGTTACTAACAAATGCGATTTTGTATATTCCAAGACTTAAAAAGTGGCATTGTACAAACTTACTGTGGGGACGTGCAGGATGGCACTACGTCTTCCTAATAAGTTACAAATTCCAAGGTTGGCCACAGACGCTACTCTGTCAACAGGGGCCGTATCCCATATCACCGGCGGGAGTGCCTTGTTGCAGTTGGCAAAACCAAGGCAA
Phalacrocorax_carbo	4602	CAAGGATGTTGCAAGTTAAAACCAATGTATGTAGCTATTACTAACAAATGTGATTTTGTATTTTCCAAGACTTACAAAGTGGCATTGTACAAACTTACTGTGAGGACGTGCAGGATGGCATTACGTCTTCCCAATAAGTTGCAAACTCCAAGGTTGGCCACAGACGCTACTCTGTCAACAGGGGCCGTATCCCATACCATACAGGGTAGCAAAACAAGAACAATCCACATTCGGGAGTTGCTGATGCTGCTAGTGGCTCTCCTTATGATAAAGCCCAAGGCTTGTGTA
Nannopterum_brasilianus	3925	TTAAAACCAATGTATGTAGCTATTACTAACAAATGTGATTTTGTATTGTCCAAGACTTACAAAGGGGCATTGTACAAACTTACTGTGGGAACCTGTAGGAGGGCATTACGCCTTCCTGATAAGTTGCAAATTCCAAGGTCGGCCACAGGTGCTACTCTGTCAACAGGGGCCGCATCCCATACCACCAGCAGGAGTGTCTCATTACAGTGTAGCAAAACAAGGCGGGAGTTGCTGATGCTGCTAGTAGCTATCTTTGTGATAAAGCCCAAGGCCGTGCTGACCAAC
Phalacrocorax_carbo	5033	AAACCAATGTATGTAGCTATCGCTAACAAATGTGATTTTGTATCTGTATTTTCCAAGGCTTACAAGGTGGCATTGTACAAACTTACTGTGGGGACATGCAGGATGGCATTACGTCTTCCTAATAAGTTGCAGATTCCAAGGTTGGCCACAGGCGCTACTCTGTCAACAGGGACCGCATCCCATATCACCGGCGGGAGCGTCTCGTTACAGCGTAGCAAAACCAGGACAATCCACATTCAGGAGTTGCTGCTGCTGCTAGTGGCTATCGTTATTATTGAAGCCCAA
Nannopterum_harrisi	4542	AAACCAGTGTATGTAGCTATTGCTAACAAATATGATTTTGTATTCTCCAAGGCTTACAAAGTGGCATTGTACAAACTTTCTGCGGGGACATGCAGGATGGCATCACGTCTTCCTAATAAGCTGCAAACTCCAAGGCTGGCCACAGGAGCTACTCTGTCAACAGGGGCCGCATCCCATACCTCCGGCGGGAGTGCCTCGTTACAGCATAGCAAAACCAGGGCAATCCACATTCAGGAGTTTCTGATGCTGCTAGTGGCTATCCTTATGATGAAGCCCAAGGCT
Phalacrocorax_harrisi	4642	AAACCAGTGTATGTAGCTATTGCTAACAAATATGATTTTGTATTCTCCAAGGCTTACAAAGTGGCATTGTACAAACTTTCTGCGGGGACATGCAGGATGGCATCACGTCTTCCTAATAAGCTGCAAACTCCAAGGCTGGCCACAGGAGCTACTCTGTCAACAGGGGCCGCATCCCATACCTCCGGCGGGAGTGCCTCGTTACAGCATAGCAAAACCAGGGCAATCCACATTCAGGAGTTTCTGATGCTGCTAGTGGCTATCCTTATGATGAAGCCCAAGGCT
Nannopterum_brasilianus	4959	CCTCAAGGATGTCGCAAGTTAAAACCAATGTATGTAGCTATTACTAACAAACGTGATTTTGTATTTACCAAGACTTACAATGTGGCATTGTACAAACTTACTGTGGGGATGTGCAGGATGGCATTACGTCTTCCTAATAAATTGCAAATTCCAAGGTTGGCCACAGGTGCTACTCTGTCAATAGGGGCCGCATCCCGTATCACCGGCGGGAGTGTCTCGTTACAGTTTAGCAAAACCAGGACAATCCACATTCAGGAGTTGCTGATGCTGAAAGCCCAA
Phalacrocorax_carbo	4624	CAAGGATGTCACAAGTTAAAACCAATGTATGTAGCTATTGCTAACAAATGTGATTTTGTATTTACCAAGACTTACAAGGTGGCATTGTACAAACTTACTGTGGGGACGTGCAGGATGGCATTACGTCTTCCTAATAAGTTGCAAATTCCAAGGTTGGCCACAGGCACTACTCTGCCAACACGGGCCTCATCCCATATCACCGGCGGGAGTGTCGCATTACAGTGTAGCAAAACCAGGACAACCCACATTCGGGAGTTGCTGATGCTGCTTGTAGCTATC
Nannopterum_brasilianus	4975	CAAGGATGTCGCAAGTTAAAACCAATGTATGTAGCTATTACTAACAAATGTGATTTTGTATTTACCAAGACTTACAAAGTGGCATTGTACAAACTTACTGTGGGGACGTGGAGTATGGCATTACGTCTTCCTAATAAGTTGCAAATTCCAAGGTTGGCCACAGGCGCTACTCTGTCAACAGGGGCCGCATCCCATATCACCGGCGGGAGTGTCTCATTACAGTGTAGCAAAACCAGGGCAATCCACATTCAGGAGTTGCTGACGCTGAAAGCCCAA
Nannopterum_harrisi	5003	CAGGGATGTCGCAAGTTAAAACCAATGTATGTAGCTATTACTAACAAATGTGATTTTGTATTTACCAAGACTTACAAAGTGGCATTGTACAAACTTACTGTGGGGACGTGGAGTATGGCATTACATCTTCCTAATAAGTTGCAAATTCCAAGGTTGGCCACAGGCGCTACTCTGTCAACAGGGGCCGCATCCCATATCACCGGCGGGAGTGTCTCATTACAGTGTAGCAAAACCAGGGCAATCCACATTCAGGAGTTGCTGACGCTGAAAGCCCAA
Nannopterum_harrisi	4990	CAAGGATGTCACAAGTTAAAACCAATGTATGTAGCTATTACTAACAAATGTGATTTTGTATTTACCAAGACTTACAATGTGGCATTGTACAAACTTACTGTGGGGATGTGCAGGATGGCATTACGTCTTCCTAATAAATTGCAAATTCCAAGGTTGGCCACAGGTGCTACTCTGTCAATAGGGGCCGCATCCCGTATCACCGGCGGGAGTGTCTCATTACAGTTTAGCAAAACCAGGACAATCCACATTCAGGAGTTGCTGATGCTGAAAGCCCAA
Phalacrocorax_carbo	5037	CAAGGATGTTGCAAGTTAAAACCAATGTATGTAGCTATTACTAACAAATGTGATTTTGTATTTACCAAGACTTACAAAGTGGCGTTGTACAAACTTACTGTGGGGACGTGCAGGATGGCATTACAGCTTCCTAATAAGTTGCAAATTTCAAGGTTGGCCACAGGCGCTACTCTGTCAAGAGGGGCCGTATCCCATACCATCGGCGGGAGTGTCTTGTTACAGTTTAGCAAAACCAGGACAATCCACATTCGGACGTTGCTGATGCTGAAAGCCCAA
Phalacrocorax_harrisi	5079	CAGGGATGTCGCAAGTTAAAACCAATGTATGTAGCTATTACTAACAAATGTGATTTTGTATTTACCAAGACTTACAAAGTGGCATTGTACAAACTTACTGTGGGGACGTGGAGTATGGCATTACATCTTCCTAATAAGTTGCAAATTCCAAGGTTGGCCACAGGCGCTACTCTGTCAACAGGGGCCGCATCCCATATCACCGGCGGGAGTGTCTCATTACAGTGTAGCAAAACCAGGGCAATCCACATTCAGGAGTTGCTGACGCTGAAAGCCCAA
Urile_pelagicus	5136	CAAGGATGTCGCAAGTTAAAACCAATGTATGTAGCTATTACTAACAAATGTGATTTTGTATTTACGAAGACTTACAAAGTGGCATTGTACAAACTTACTGTGGGGACGTGCAGTATGGCATTACGTCTTCCTAATAAGTTGCAAATTCCAAGGTTGGCCACAGGCACTACTCTGTCAACAGGGGCCGCATCCCATATCACCGGCGGGAGTGTCTCATTACAGTGTAGCAAAACCAGGGCAATCCACATTCAGGAGTTGCTGACGCTGAAAGCCCAA
Phalacrocorax_harrisi	5059	CAAGGATGTCACAAGTTAAAACCAATGTATGTAGCTATTACTAACAAATGTGATTTTGTATTTACCAAGACTTACAATGTGGCATTGTACAAACTTACTGTGGGGATGTGCAGGATGGCATTACGTCTTCCTAATAAATTGCAAATTCCAAGGTTGGCCACAGGTGCTACTCTGTCAATAGGGGCCGCATCCCGTATCACCGGCGGGAGTGTCTCATTACAGTTTAGCAAAACCAGGACAATCCACATTCAGGAGTTGCTGATGCTGAAAGCCCAA
Urile_pelagicus	5149	CAAGGATGTCGCAAGTTAAAACCAATGTATGTAGCTACTACTAACAAATGTGATTTTGTATTTACCAAGACTTACAATGTGGCATTGTACAAACTTACTGTGGGGATGTGCAGGACGGCATTACGTCTTCCTAATAAATTGCAAATTCCAAGGCTGGCCACAGGTGCTACTCTGTCAATAGGGGCTGCATCCCGTATCACCAGCGGGAGTGTCTCGTTACAGTTTAGCAAAACCAGGACAATCCACATTCAGGAGTTGCTGATGCTGAAAGCCCAA
Nannopterum_brasilianus	3957	ATGTATGTAGCTATTACTAACAAATGTGATTTTGTATTTTCCAAGACTTACAAAGTGGCATTGTACAAACTTACTGTGGGGACGTGCAGGAGGGCATTATGTCTTCCCGATAAGTTGCAAATTCCAAGGTTGGCCACAGGCGCTACTCTGTCAACAGGGGCTGCATCCCATATCACCAGCGGGAGTGTCTCGTTACAGTGTAGCAAAACCAGGACGCGGGAGTTGCTGGTGCTGCTAGTGGCTATCTTTATGATAAAGCCCAAGGCCATGGTG
Nannopterum_brasilianus	4489	GGCTGTGTGGACTTAACCTGCCCATGAACAAGAAGGCCTCAAGGATGTTGCAAGTTAAAACCAATGTATGTAGCTGTTACTAACAAATGTGATTTTGTATTGACCAAGACTTACAAAGTGGCATTGTACAAACTTACTGTGGGGACGTGCAGGATGGCATTACGTCTTCCTAATAAGTTGCAAATTCCAAGGTTGGCCACAGGCGCTACTCTGTCAACAGGGGCCGTATCCCATACCTCCGGCGGAGTGTCTCGTTACAGTTTAGCAAAACCA
Nannopterum_brasilianus	4507	AACAAATGTGATTTTGTATTTTCCAAGACTTACAAGGTGGCACTGTACAAACTTACTGTGGGGACGTGCAGGACGGCATCACGTCTTCCTAATAAGTTGCAAATTCCAAGGTCGGCCACAGGCGCTACTCTGTCAACAGGGGCCGCATCCCCTATCACTGGCGGGAGTGTCTTGTTACAGCGTAGCAAAACCAGGGCAATCCACATTCGGGAGTTGCTGATGCTGCTAGTGGCTATCTTTATGATAAAGCCCAAGGCCGTACTGACCAAT
Nannopterum_brasilianus	4474	CAAGGATGTCGTAAGTTAAAACCAATGTATGTAGCTATTACTAACAAATGTGATTTTGTATTTTCCAAGACTTACAAAGTGGCATTGTACAAACCTACTGTGGGGACGTGCAGGATGGCATCACGTCTTCCTAATAAGTTGCAAATTCCAAGGTTGGCCACAGGCGCTACTCTGTCAACAGGGGCCGCATCCCATACCATCGGCGGGAGTGTCTCGTTACAGCGTAGCAAAACCAGGACAATCCACATTCAGGAGTTGCTGACGCTG
Nannopterum_harrisi	4561	CAAGGATGTCGTAAGTTAAAACCAATGTATGTAGCTATTACTAACAAATGTGATTTTGTATTTTCCAAGACTTACAAAGTGACATTGTACAAACATACAGTGGGGACGTGCAGGATGGCATCACGTCTTCCTGATAAGTTGCAAATTCCAAGGTTGGCCACAGGCGCTACTCTGTCAACAGGGGCCGCATCCCATACCATCGGCGGGAGTGTCTCATTACAGCGTAGCAAAACCAGGGCAATCCACATTCAGGAGTTGCTGACGCTG
Phalacrocorax_harrisi	4639	CAAGGATGTTGCAAGTTAAAACCAATGTATGTAGCTATTACTAACAAATGTGATTTTGTATTTACCAAGACTTACAAAGTGGCATTGTACAAACTTACTGTGGGGACGTGCANNNTAGGCGCTACTCTGTCACCAGGGGCCGCATCCCATATCGCCGGTGGGAGTGTCTCGTTACAGTTTAGCAAAACCAGGGCAATCCACGTTCGGGAGTTGCTGATGCTGCTAGTGGCTCTCCTTATGATAAAGCCCAAGGCTATACTGACCAAT
Phalacrocorax_harrisi	4631	CAAGGATGTCGTAAGTTAAAACCAATGTATGTAGCTATTACTAACAAATGTGATTTTGTATTTTCCAAGACTTACAAAGTGACATTGTACAAACATACAGTGGGGACGTGCAGGATGGCATCACGTCTTCCTGATAAGTTGCAAATTCCAAGGTTGGCCACAGGCGCTACTCTGTCAACAGGGGCCGCATCCCATACCATCGGCGGGAGTGTCTCATTACAGCGTAGCAAAACCAGGGCAATCCACATTCAGGAGTTGCTGACGCTG
Nannopterum_harrisi	4568	CAAGGATGTTGCAAGTTAAAACCAATGTATGTAGCTATTACTAACAAATGTGATTTTGTATTTACCAAGACTTACAAAGTGGCATTGTACAAACTTACTGTGGGGACGTGCANNNTAGGCGCTACTCTGTCACCAGGGGCCGCATCCCATATCGCCGGTGGGAGTGTCTCGTTACAGTTTAGCAAAACCAGGGCAATCCACGTTCGGGAGTTGCTGATGCTGCTAGTGGCTCTCCTTATGATAAAGCCCAAGGCTATACTGACCAAT
Nannopterum_brasilianus	2675	ACCAAGACTTACAAAGTGGCATTGTACAAACTTACTGTGGGGACCTGCAGGATGGCATCACGTCTTCCTAATAAGTTGCAAATTCCGAGGTTGGCCACAGGCACTACTCTGTCAACAGGGGCCGTATCCCATGCCTCCGGCGGGAGTGTCTCGTTACAGTTTAGCAAAACCAAGGCAATCCACATTCGGGAGTTGCTGATGCTGCTAGTGGCTATCCTTACGGTAAAGCCCAAGGCCGTACTGACCAATTAACTAGGCTTGTGT
Urile_pelagicus	2984	GTGGACTTAATCTGCCCGTGAACAAGAAGGCCTCAAGGATGTTGCAAGTTAAAACCAATGTATGTAGCTGTTACTAACAAATGTGATTTTGTATTGACCAAGACTTACAAAGTGGCATTGTACAAACTTACTGTGGGGACGTGCAGGATGGCATTACGTCTTCCTAATAAGTTGCAAATTCCAAGGTTGGCCACAGGCGCTACTCTGTCAACAGGGGCCGCATCCCATACCTCCGGCGGAGTGTCTCGTTACAGTGTAGCAAAA
Urile_pelagicus	3006	GTGGACTTAATCTGCCCGTGAACAAGAAGGCCTCAAGGATGTTGCAGGTTAAAACCAATGTATGTAGCTGTTACTAACAAATGTGATTTTGTATTGACCAAGACTTACAAAGTGGCATTGTACAAACTTACTGTGGGGACGTGCAGGACGGCATTACGTCTTCCTAATAAGTTGCAAATTCCAAGGTTGGCCACAGGCGCTACTCTGTCAACAGGGGCCGCATCCCATACCTCCGGCGGAGTGTCTCGTTACAGTGTAGCAAAA
Phalacrocorax_carbo	5041	GTCACAAAAGTCAACCGCGGTTTTAAAGGCACAAAGCGAGCAGGATATGGGTTAAAACCAATGGATGTAGCTGTTACTAACAAACGTGATTTCGTATTTTCCAAGACTTACAAAGTGGCATTGTACAAACTTATTATGGGAACGTGCAGGATGGCATTACGTCTTCCTAATAAGTTACAAATTCCAAGGTTGGCCACAGACGCTACTCTGTCAACAGGGGCCATATCCCATATCATCGTGGGAATGTCTCGTTCCAAGTTA
Urile_pelagicus	5143	CAAGGATGTTGCAAGTTAAAACCAATGTATGTAGCTGTTACTAACAAATGTGATTTTGTATTTTCCAAGACTTACAAAGTGGTATTGTACAAACTTACTGTGGGGATGTGCAGGATGGCATTATGTCTTCCTAATAAGTTGCAAATTCCAAGGTTGGCCACAGATGCTACGCCATCAACAGGGGCCGCATCCCGTATCACCGGTGGGAGTGGCTTGTTACAGTTTAGCAAAACCAGGGCAATCCACATTCAGGAGCTGCTG
Urile_pelagicus	4209	GTCAACCGCGGTTTTAAAGGCACAAAGCAAGCAGAATATGGGTTAAAACCAATGGATGTGGCTGTTACTAACAAATGTGATTTTGTATTTTCCAAGACTTACAAATTGGCATTGTACAAACTTATTATGGGAACGTGCAGGATGGCATTACGTCTTCCTAATAAGTTACAAATTCCAAGGTTGGCCACAGACGCTACTCTGTCAACAGGGGCCATATCCCATATCATCGTGGGAGTGTCTCGTTACAGTTTAGCAAAACCA
Phalacrocorax_carbo	4053	AACAAATGTGATTTTGTATTTTCCAAGACTTACAAAGTGGCATTGTACAAACTTACTGTGGGGACGTGTAGGAGGGCATTACGTCTTCCTGATAAGTTGCAAATTCCAAGGTTGGCCACACATGCTACTCTGTCAACAGGGGCCATATCCCATACCATCGGCGGGAGTGTCTCGTTACAGTTTAGCAAAACCAGGACGCGGGAGTTGCTGATGCTGCTAGTGGCTATCTTTATGATAAAGCCCAAGGCCATACTGACCAAA
Urile_pelagicus	4227	GTCAACCGCGGTTTTAAAGGCACAAAGCAAGCAGAATATGGGTTAAAACCAATGGATGTGGCTGTTACTAACAAATGTGATTTTGTATTTTCCAAGACTTACAAATTGGCATTGTACAAACTTATTATGGGAACGTGCAGGATGGCATTACGTCTTCCTAATAAGTTACAAATTCCAAGGTTGGCCACAGACGCTACTCTGTCAACAGGGGCCATATCCCATATCATCGTGGGAGTGTCTCGTTACAGTTTAGCAAAACCA
Urile_pelagicus	4784	CAAGGATGTTGCAAGTTAAAACCAATGTATGTAGCTATTACTAACAAATGTGATTTTGTATTTACCAAGACTTACAAAGAGGCATTGTACAAACTTACTGTGGGGACGTGCAGGATGGCATTACGTCTTCCTAATAAGTTGCAAATTCCAAGGTTGGCCACAGGCGCTACTCTGTCAACAGGGGCCGCATCCCATACCACCGGGGGAAGTGTCTCGTTACAGTGTAGCAAAACCAGGAGAATCCACATTCAGGAGTTG
Phalacrocorax_carbo	4608	CAAGGATGTTGCAAGTTAAAACCAATGTATGTAGCTATTACTAACAAATGTGATTTTGTATTTACCAAGACTTACAAAGAGGCATTGTACAAACTTACTGTGGGGACGTCCAGGATGGCATTACGTCTTCCTAATAAGTTGCAAATTCTAAGGTTGGCCGCAGGCGCTACTCTGTCAACAGGGGCCGCATCCCATACCACCAGGGGAAGTGTCTCGTTACAGTGTAGCAAAACCAGGACAATCCACATTCAGGAG
Urile_pelagicus	5133	CAAGGATGTCGCAAGGTAAAACCAATATATGTAGCTGTTACTAACAAATGTGATTTTTTATTCTCCAAGACTTACAAGGTGGCATTGTACAAACTTACTGTGGGGACGCGCAGGATGGCATTACGTCTTCCTAATAAGTTGCAAATTCCAAGGTTGGCCACAGGAGCTACTCTGTCAACAGGGGCCGCATCCCATATCACCGGCGGGAGTGTCTCGTTACAGCGTAGCAAAACCAAGGCAAACCAAGAGACACCC
Phalacrocorax_carbo	4603	CAAGGATGTTGTAAGTTAAAACCAATGTATGTAGCTGTTACTAACAAATGTGATTTTGTATTTACCAAAACTTACAAAGTGGCATTGTACAAACTTACTGTGGGGACGCACACGATGGCATCACATCTTCCTAATAAGCTGCAAATTCCAAGGTTGGCCACGGGCGCTACTCTGTCAACAGGGGCCGCATCCCATATCGCCGCCGGGAGTGTCTCATTACAGTGTAGCAAAACCAGGGCAATCCACATTCGGGAG
Nannopterum_brasilianus	4495	CAAGGATGTTGCAAGTTAAAACCAATGTATGTAGCTATTACTAACAAATGTGATTTTGTATTTACCAAGACTTACAAAGTGGCATTGTACAAACTTACTGTGGGGACGTGCACGATGGCATCACGTCTTCCTAATAAGTTGCAAATTCCAAGGTTGGCCACAGGCGCTACTCTGTCACCAGGGGCCGCATCCCATATCGCCGGTGGGAGTGTCTCGTTACAGTTTAGCAAAACCAGGACAATCCACGTT
Nannopterum_brasilianus	286	TTAAAACCAATGTATGTAGCTATTGCTAACAAATGTGATTTTGTATTTACCAAGACTTACAAAGTGGCATTGTGAGAACTTACTGTGGGGACGTGCAGAATGGCATTACGTCTTCCTAATAAGTTGCAAACTCCAAGGTTGGCCACAGGCGCTACTCTGTCAAAGGGGCCGCATCCCATATCACCGGTGGGAGTGTCTCATTACAGTGTAGCAAAACCAAGGCAATCCACATTCGGGAGTTCC
Phalacrocorax_carbo	4589	CCAATGTATGTAGCTGTTACTAACAAATGTGAATTTGTATTTTCCAAGACTTACAAAGTGGCATGGTACAAACTTACTGTGGGGACGTGCAGGATGGCATTATGTGTTCCTAATAAGTTGCAAATTCCAAGGTTGGCCACAGATCCGTCACAGGGGGCCGCATCCTGTATCACGGGCGGGAGTGGCTCATTACAGTTTAGCAAAACCAGGGCAATCCACATTCGGGAGCTGCTGACGCTG
Phalacrocorax_carbo	3593	CTTACAAAGTGCATTGTCAAACTTACTGTGGGGATGTGCAGGATGGCATTACGCCTTCCTAATACGTTGCAAATTCCAAGGTTGGCCACAGACACTCCTCTGTCAACAGGGGCTGCATCCCATATCACCGGCGGGAGTGTCTCATTACAGTTTAGCAAAACCAGGGCAATCCATATTCGGGAGTTGCTGGTGCTGCTAGTGGCTATCCTTATGATAAAGCCCAAGGCCATACTGACCAAT
Phalacrocorax_carbo	2795	CAAGGATGTCACAAGTTAAAACCAATGTATGTAGCTGTTACTAACAAATATGATTTTGTATTTTCCAAGACTTACAAAGTGGCATTGTACAAACTTACTGTGGGGACGTGCAGGACGGCATTACGTCTTCCTAATAAGTTGCAAATTGCAAGGTCGGCCACAGGCGCTACTCTGTCAACAGGGGCCGCATCCCATATCACCGGCGGGAGGGTCTTCGTTCAGCGCCACAAAAACAAGGCA
Nannopterum_brasilianus	4977	AGGACANCATTGTACAAACTTACTGTGGGGACGTGCAGGATGGCACTACGTCTTCCTAATAAGTTGCAAATTCCAAGGGTGGCCACAGACGCTACTCTGTCAACAGGGGCCGTATCCCATATCACCGGCGGGAGTGTCTCGTTACAGTTTAGCAAAACCAAGGCAATCCACATTCGGGAGTTGCTGACGCTGCTAGTGGCTATCCTTATGATGAGGCCCAAGGCCATACTGACCAAT
Nannopterum_harrisi	916	CTTACAAAGTGGCATTGTATTACTGTGGGGACCTGCAGGATGGCATCACTTCTTCCTAATAAGTTGCAAATTCCGAGGTTGGCCACAGGCACTACTCTGTCAACAGGGGCCGTATCCCATACCACCGGCGGGAGTGTCTCGTTACAGTTTAGCAAAACCAAGGCAATCCACATTCGGGAGTTGCTGATGCTGCTAGTGGCTATCCTTACGGTAAAGCCCAAGGCCGTACTGACCAAT
Nannopterum_harrisi	917	CTTACAAAGTGGCATTGTATTACTGTGGGGACCTGCAGGATGGCATCACTTCTTCCTAATAAGTTGCAAATTCCGAGGTTGGCCACAGGCACTACTCTGTCAACAGGGGCCGTATCCCATACCACCGGCGGGAGTGTCTCGTTACAGTTTAGCAAAACCAAGGCAATCCACATTCGGGAGTTGCTGATGCTGCTAGTGGCTATCCTTACGGTAAAGCCCAAGGCCGTACTGACCAAT
Phalacrocorax_carbo	4594	AAACCAATGTATGTAGCTATCGCTAACAAATGTGATTTTGTATTCTCCAAGACTTACAAGGTGGCGTTGTACAAACTTACTGTGGGGACCTGCAGAATGACATTACGGCTTCCTAATAAGTTGCAAACTCCAAGGTTGGCCACAGGAGCTACTCTGTCAGCAGGGGCCACATCCCATACCATCAGCAGGAGTGTCTGGTTACAGTGTAGCAAAACCAGGACAATCCATATTCAGGAG
Phalacrocorax_harrisi	1017	CTTACAAAGTGGCATTGTATTACTGTGGGGACCTGCAGGATGGCATCACTTCTTCCTAATAAGTTGCAAATTCCGAGGTTGGCCACAGGCACTACTCTGTCAACAGGGGCCGTATCCCATACCACCGGCGGGAGTGTCTCGTTACAGTTTAGCAAAACCAAGGCAATCCACATTCGGGAGTTGCTGATGCTGCTAGTGGCTATCCTTACGGTAAAGCCCAAGGCCGTACTGACCAAT
Phalacrocorax_harrisi	1018	CTTACAAAGTGGCATTGTATTACTGTGGGGACCTGCAGGATGGCATCACTTCTTCCTAATAAGTTGCAAATTCCGAGGTTGGCCACAGGCACTACTCTGTCAACAGGGGCCGTATCCCATACCACCGGCGGGAGTGTCTCGTTACAGTTTAGCAAAACCAAGGCAATCCACATTCGGGAGTTGCTGATGCTGCTAGTGGCTATCCTTACGGTAAAGCCCAAGGCCGTACTGACCAAT
Nannopterum_harrisi	360	TTAAAACCAATGTATGTAGCTATTGCTAACAAATGTGATTTTGTATTTACCAAGACTTACAAAGTGGCATTGTGCGAACTTACTGTGGGGACGTGCAGGATGGCATTACGTCTTCCTAATAAGTTGCAAACTCCAAGGTTGGCCACAGGCGCTACTCTGTCAAAGGGGCCGCATCCCATATCACCGGTGGGAGTGTCTCATTACAGTGTAGCAAAACCAAGGCAATCCACATTC
Phalacrocorax_harrisi	492	TTAAAACCAATGTATGTAGCTATTGCTAACAAATGTGATTTTGTATTTACCAAGACTTACAAAGTGGCATTGTGCGAACTTACTGTGGGGACGTGCAGGATGGCATTACGTCTTCCTAATAAGTTGCAAACTCCAAGGTTGGCCACAGGCGCTACTCTGTCAAAGGGGCCGCATCCCATATCACCGGTGGGAGTGTCTCATTACAGTGTAGCAAAACCAAGGCAATCCACATTC
Nannopterum_brasilianus	2676	CAAGGATGTTGCAAGTTAAAACCAATGTATGTAGCTGTTACTAACAAATGTGATTTTGTATTGACCAAGACTTACAAAGTGGCATTGTACAAACTTACTGTGGGGACGTGCAGGATGGCATTACGTCTTCCTAATAAGTTGCAAATTCCTAGGTTGGCCACAGGCACTACTCTGTCAACAGGGGCCGCATCCCATACCTCCGGCGGAGTGTCTCGTTACAGTTTAGCAAAA
Urile_pelagicus	2971	CAAGGATGTTGCAAGTTAAAACCAATGTATGTAGCTGTTACTAACAAATGTGATTTTGTATTGACCAAGACTTACAAAGTGGCATTGTACAAACTTACTGTGGGGACGTGCAGGATGGCATTACGTCTTCCTAATAAGTTGCAAATTCCAAGGTTGGCCACAGGCGCTACTCTGTCAACAGGGGCCGCATCCCATACCTCCGGCGGAGTGTCTCGTTACAGTGTAGCAAAA
Nannopterum_brasilianus	2622	ATTGTCAAACTTACTGTGGGGACGTGCAGGATGGCATTACACCTTCCTAATAAGTTGCAAATTCCAAGGTTGGTCACAGACACTACTCTGTCAACAGGGGCGGCATCCCATATCACCGGCGGGAGTGTCTCATTACAGTTTAGCAAAACCAAGGTAATCCACATTCGGGAGTTGCTGGTGCTGCTAGTGGCTATCCTTATGATAAAACCCAAGCCCATACTGACCAAT
Nannopterum_harrisi	2679	ATTGTCAAACTTACTGTGGGGACGTGCAGGATGGCATTACACCTTCCTAATAAGTTGCAAATTCCAAGGTTGGCCACAGACACTACTCTGTCAACAGGGGCTGCATCCCATATCACCGGCGGGAGTGTCTCATTACAGTTTAGCAAAACCAAGGTAATCCACATTCGGGAGTTGCTGGTGCTGCTAGTGGCTATCCTTATGATAAAGCCCAAGCCCATACTGACCAAT
Phalacrocorax_harrisi	2804	ATTGTCAAACTTACTGTGGGGACGTGCAGGATGGCATTACACCTTCCTAATAAGTTGCAAATTCCAAGGTTGGCCACAGACACTACTCTGTCAACAGGGGCTGCATCCCATATCACCGGCGGGAGTGTCTCATTACAGTTTAGCAAAACCAAGGTAATCCACATTCGGGAGTTGCTGGTGCTGCTAGTGGCTATCCTTATGATAAAGCCCAAGCCCATACTGACCAAT
Nannopterum_brasilianus	278	TTAAAACCAATGTATGTAGCTATTGCTAACAAATGTGATTTTGTATTTACCAAGACTTACAAAGTGGCACTGTACAAACTTACTGTGGGGACGTGCAGGACGGCATCACGTCTTCCTAATAAGTTGCAGTTTCCAAGGTCGGCCACAGGCGCTACTCTGTCAACAGGGGCCGCATCCCCTATCACCGGCGGGAGTGTCTCGTTACAGCGTAGCAAAACCAAGGCA
Nannopterum_brasilianus	288	TTAAAACCAATGTATGTAGCTATTAATAACAGACGTGATTCTGTATTTCCCAAGGCTTACAAAGCGGCATGGTACGAGCTTACTGTGGGAACGTGTGGGATGGCATTACGTCTTCCTGATAAGTTGCACATTCCAAGGTTAGCCACAGGTGCTACTCTGTCAACAGGGGCCGCATCCCATACCACCGGCGGGAGTGTCTCATTACAGTGTAGCAAAACAAGG
Nannopterum_brasilianus	301	TTAAAACCGATGTATGTAGCTATTATTAGCAGACGTGATTTTGTAGTTCCCCAGACTTACAAAGGGGCATGGTACAAACTGACTGTGGGAACGTGTGGGATGGCATTACGTCTTCCCGATAAGCTGCAAATTCCAAGATTGGCCACAGGTGCTACTCTGTCAACAGGGGCCACATCCCGTACCACTGGCGGGAGTGTCTCGTTACAGCATAGCAAAACCAGG
Nannopterum_harrisi	331	TTAAAACCGATGTATGTAGCTATTATTAGCAGATGTGATTTTGTAGTTCCCAAGACTTACAAAGGGGCATGGTACAGACTGACTGTGGGAACGTGTGGGATGGCATTACGTCTTCCTGATAAGCTGCAAATTCCAAGATTGGCCACAGGTGCTACTCTGTCAACAGGGGCCACATCCCGTACCACCGGCGGGAGTGTCTCGTTACAGCGTAGCAAAACCAGG
Nannopterum_harrisi	333	TTAAAACCAATGGATGTAGCTATTACTAACAGCTATGATTTTGTATTTTCCAAGACTTACGAAGGGGCACTGTTCAAATTTACTGTGGGGACGTGTGGGATGGCATTACGCCTTCCTGATAAGTTGCAAATTCCAAGGTTGGCCACAGGCGCTGCTCTGTCAACAGGGGCCGCATCCCATCCCACCGGCGGGAGTGTCTCGTTACAGGGTAGCAAAACCAGG
Nannopterum_harrisi	370	TTAAAACCGATGTATGTAGCTATTATTAGCAGATGTGATTTTGTAGTTCCCAAGACTTACAAAGGGGCATGGTACAGACTGACTGTGGGAACGTGTGGGATGGCATTACGTCTTCCTGATAAGCTGCAAATTCCAAGATTGGCCACAGGTGCTACTCTGTCAACAGGGGCCACATCCCGTACCACCGGCGGGAGTGTCTCGTTACAGCGTAGCAAAACCAGG
Nannopterum_harrisi	374	TTAAAACCAATGGATGTAGCTATTACTAACAGCTATGATTTTGTATTTTCCAAGACTTACGAAGGGGCACTGTTCAAATTTACTGTGGGGACGTGTGGGATGGCATTACGCCTTCCTGATAAGTTGCAAATTCCAAGGTTGGCCACAGGCGCTGCTCTGTCAACAGGGGCCGCATCCCATCCCACCGGCGGGAGTGTCTCGTTACAGGGTAGCAAAACCAGG
Phalacrocorax_carbo	420	TTAAAACCGATGTATGTAGCTATTATTAGCAGATGTGATTTTGTAGTTCCCAAGACTTACAAAGGGGCATGGTACAAACTGACTGTGGGAACGTGTGGGATGGCATTACGCCTTCCTGATAAGCTGCAGATTCCAAGATTGGCCACAGGTGCTACTCTGTCAACAGGGGCCACATCCCGTACCACCGGCGGGAGTGTCTCGTTACAGCGTAGCAAAACCAGG
Phalacrocorax_harrisi	465	TTAAAACCGATGTATGTAGCTATTATTAGCAGATGTGATTTTGTAGTTCCCAAGACTTACAAAGGGGCATGGTACAGACTGACTGTGGGAACGTGTGGGATGGCATTACGTCTTCCTGATAAGCTGCAAATTCCAAGATTGGCCACAGGTGCTACTCTGTCAACAGGGGCCACATCCCGTACCACCGGCGGGAGTGTCTCGTTACAGCGTAGCAAAACCAGG
Phalacrocorax_harrisi	468	TTAAAACCAATGGATGTAGCTATTACTAACAGCTATGATTTTGTATTTTCCAAGACTTACGAAGGGGCACTGTTCAAATTTACTGTGGGGACGTGTGGGATGGCATTACGCCTTCCTGATAAGTTGCAAATTCCAAGGTTGGCCACAGGCGCTGCTCTGTCAACAGGGGCCGCATCCCATCCCACCGGCGGGAGTGTCTCGTTACAGGGTAGCAAAACCAGG
Phalacrocorax_harrisi	506	TTAAAACCGATGTATGTAGCTATTATTAGCAGATGTGATTTTGTAGTTCCCAAGACTTACAAAGGGGCATGGTACAGACTGACTGTGGGAACGTGTGGGATGGCATTACGTCTTCCTGATAAGCTGCAAATTCCAAGATTGGCCACAGGTGCTACTCTGTCAACAGGGGCCACATCCCGTACCACCGGCGGGAGTGTCTCGTTACAGCGTAGCAAAACCAGG
Phalacrocorax_harrisi	514	TTAAAACCAATGGATGTAGCTATTACTAACAGCTATGATTTTGTATTTTCCAAGACTTACGAAGGGGCACTGTTCAAATTTACTGTGGGGACGTGTGGGATGGCATTACGCCTTCCTGATAAGTTGCAAATTCCAAGGTTGGCCACAGGCGCTGCTCTGTCAACAGGGGCCGCATCCCATCCCACCGGCGGGAGTGTCTCGTTACAGGGTAGCAAAACCAGG
Urile_pelagicus	633	TTAAAACCGATGTATGTAGCTATTATTAGCAGATGTGATTTTGTAGTTCCCAAGACTTACAAAGGGGCATGGTACAAACTCACTGTGGGAACGTGTGGGATGGCATTACGTCTTCCTGATAAGCTGCAAATTCCAAGATTGGCCACAGGTGCTACTCTGTCAACAGGGGCCACATCCCGTACCACCGGCAGGAGTGTCTCGTTACAGCGTAGCAAAACCAGG
Urile_pelagicus	661	TTAAAACCGATGTATGTAGCTATTATTAGCAGATGTGATTTTGTAGTTCCCAAGACTTACAAAGGGGCATGGTACAAACTCACTGTGGGAACGTGTGGGATGGCATTACGTCTTCCTGATAAGCTGCAAATTCCAAGATTGGCCACAGGTGCTACTCTGTCAACAGGGGCCACATCCCGTACCACCGGCAGGAGTGTCTCGTTACAGCGTAGCAAAACCAGG
Phalacrocorax_carbo	426	TTAAAGCCAATGCATGTAGCTGTTACTAACAAATGTGATTCTGTATTTCCCAAGACTTACAAAGTGGCATGGTACAAACTTACTGTGGGGACGTGCAGGATGGCATTACGTCTTCCTGATAAATTGCACGTTCCAAGGTTGGCCACAGGCGCTGCTCTGTCAACAGGGGCCGCATCCCATAACCCGGCGGGAGTGTCTCGTTACAGGGTAGCACAA
Phalacrocorax_carbo	1005	CCAATGTATGTAGCTATTACTAACAAATGTGATTTTGTATTTACCAAGACTTACAAAGTGGCATTGTGCAAACTTACTGTGGGGAGGTGCAGGATGGCACTACGTCTTCCTAATAAGTTGCAAACTCCAAGGTTGGCCACAGGCGCTACTCTGTCAACAGGGGCCGCATCCCGTACCACCGGCGGGAGTGTCTCGTTACAGGGTAGCAAAACCAGG
Urile_pelagicus	1667	AGGGTGGCATTACGTCTTCCTAATAAGTTGCAAATTCCAAGGTTGGCCACAGGCGCTACTCTGTCAACAGGGGCCACATCCCATATCACCGGCGGGAGTGTCTCGTTACAGTTTAGCAAAACCAGGACAATCCACATTCAGGAGTTGCTGATGCTGCTAGTGGCTATCCTTATGATGAAGCCCAAGGCTTGTGTACAATTAACAATAGGCTTGTGT
Nannopterum_harrisi	4553	CAAGGATGTTGCAAGTTAAAACCAATGTATGTAGCTGTTACTAACAAATGTGATTTTGTATTTTCCAAGACTTACAAAGTGGCATTGTACAAACTTACTGTGGGGACGTGCAGGATGGCACTACGTCTTCCTAATAAGTTGCAAATTCCAAGGGTGGCCACAGACGCTACTCTGTCAACAGGGGCCGTATCCCATATCACCGGCAGG
Phalacrocorax_carbo	987	TTAAAACCAATGTATGTAGCTATTACTAACAAATGTAATTTTGTATTTTCCAAGACTTACAAACTTGCTGTGGGGACGTGCAGGATGGCATTACGTCTTCCTAATAAGTTGCAAATTCCAAGGTTGGCCACAGACGCTACTCTGTCAACAGGGGCCGCGTCCCATCCCATCGGTGGGAGTGGCTCCCTCCCAGTTTGCAAAAACCAT
Phalacrocorax_harrisi	4651	CAAGGATGTTGCAAGTTAAAACCAATGTATGTAGCTGTTACTAACAAATGTGATTTTGTATTTTCCAAGACTTACAAAGTGGCATTGTACAAACTTACTGTGGGGACGTGCAGGATGGCACTACGTCTTCCTAATAAGTTGCAAATTCCAAGGGTGGCCACAGACGCTACTCTGTCAACAGGGGCCGTATCCCATATCACCGGCAGG
Alauda_arvensis	28634	CACATTCAAGAATTGCTGATGGTATGTTTGGCTAAAACACTGATTAAACCAAAATGTATACTTGCTGATTCCACCTACACGATAAGAAAAAAGTAAACCAAGCTGCCCTGGCACTTCGCTATCTTATGCAAAGAATTGCTTAGCAAAGTGATTTTGTACTTTGTGCCCAGTAAATACAATCCTGCTGATGGCCCAACCAGGCACAAAGCTCCTGATTGGACTGCTGTAATACACACCTCTCATGAAGCATATAAAAGTGGCTGCACAACTATGCGGTCCCTAAGATTACACACATCTCCTTACAGAGCTGTTTGCCAAAGGTATCCTTACGATCTGCTTGCCATTGCTTTGTGCTGCACCTTTGGTATGTACCTCTGTTTATGATTCTGCTTTATACATGGATGCCAATGTACCTTGTGCACTAGCTAATGTATTTGATTTGCCTGATGATTTCTTTCCTTCCATGGAGAATCTTGTTCGAGATGCTAAACAAGCTTTAGAACCACTTTTGKCTAGCACTGAAACAAGAATAAAAAAGCATGTTATTCTGGCTTCTAAATTCTTGGACACTGTTGAGGCCTTTTGGCAGACAACCCAGAGAATCGAGCAGGTTGCGGGGGTTTTAATCCAACATAATCCCCAAGATACTCCCCCAGTTCCTGAGGGATATCATCTTGATTATGAGGAAGCAAGTGAAATTGGTTTGCATGATATTTTTAATAGTCAGGATGAAAGAATAACTTCTTTTGATCCTGATTATCCAGTCCTAGGTAGGACATATATTCATTTGAAAGTGTACTCCAAACTAAACCAGCAATCCTTAGACAGAGCAATGAAATTTCTCTGGTGGCATTACAATTGTTTAGTTTGGGGTGAAGCCAGCGTTACTGATTACATTTCCAGATTAAGGACATGGCTTAGTACACCTGAAAGATACAGAGGGAAAGATGCCCCAGCCACTGAGCAAATCATTAGACCAGTTAGAGTGGCAGCTGCAAGCTCAGGAGGTGATCTGTGCTCTAGAAGGTCTGGCAGATCAGGATTTCAACCCCGAAGACGCAAAGTTAAAACCACAGTGGTATGCAGGCAAAAAAGATCAGAATCCAGGGATAAAAGCAGGGAGTGTCYGGGAACACATGGGCTCCCCTGTCCAAGGTCCTTCAGGATCTGGTAGAGGATMCTCCTCTCCTCAGAGGAGATAAAAACAGCCTCCATTCCCTAGGTAGATTGCAAGGTCTCCATCGCATGTCTGGGTGTACTTTTAATCCTGATTGGAAAGTACCTAACATAAAAGAAACAAACTTTTCACTTGATATAGTGAAAGAAATTCCCTCTAGAAATTGGAAATATTTGACTCCAGCCAAATTTTGGCCCAAGAGCATTTCCTGCTTTCCAAAGGAAACAGGGATTAAAGATGAATGCCCAGGGAATGAAAAAAGTCATCAGCAAATTGTAAAAATCTATTTAGAAAAACTATTTGATGCTGGTATCCTGTATAGACATGAATCTAAACGTGTGATTTCCCACAAAGGTGTTTCCTTTCCTTGGGAGGACAAATTCCTCGTCAAACAACAGCATGGGACAAAATCACCCAAAATCAATGACAGACCARTGTGTGGAAGGAGGGGAGAGACTTTTTACTCAACTGGACAGATGGTTAACTCCTGATATGGGTTTGGCTCCTTTAAGGGATGCTGCCAAGTATCCCTCCACTGCTCACATGACAGATCACATGGAATCGGGGCAGGAACTCAATATGTTAAGTCAACAAGGACTATGGCTGGAAGGTGGGGCCCAACATCTGGACCTGAAGAGTCTCAGACCATGGGCAGAACCTGTCCAATTGACTTGGGAGTCCAAAGAGGACAAACATCCGAAGACCCAATTCACAGAGCAGCAACAGTATCGCTCTCGTATCACAAGAGCCAAACGGGGAGCCAAGGCCCCTGCAGGTAAAGGAAAGTCCATATTCCGTCCCTTGAGTCCTCCACCGTGTTGGGATAAGCTAAAGGACAAGGTAACAGCAATCAACAAAGGCGTTACAGACACATCTCCTGTACCAAACTCTGCACATCTACCAAACAGTCCTATTGGCAAAGTGAAAAAGATGTCAGGTATCTTAGGCCAAATGCTACATTTCCTAATAGATTTACTGGTCAGGTTTTTCTTGTTGGCAAAAATAGTAGAAATACTGAGGAAGCTAGACTTGTGGTGGATTTCTCTCTGCTCTCCCAGGGTAAAAACTCCATGCACCTTCCAAAGTGCTGGGCCCCGAATCTCACCACACTTCGTCGGATCCTGCCCGTGGGGATGTCCAGGATTTCTTTGGACTTGCCTCAGGCTTTTTATCATTTTCCTTTTAATCCTAGCAGTAGCAGCAGGCTTGCTATATCTGACAGAGAATGTGTCTGCTATTTTAGAAAAGCTGCGATGGGAGTTGGTCTCAGCCCTTTTCTCCTCCACCTCTTCTCCACTGCTATCCAAACTAGAATCAGCCATGGCTTTAATATCGGGACTTTTGCTTATAGAGACAACTTCCTCATCTGTCACCCAAACTCTCCTCATCTTAACACAGTTAGCCATGCTGTGTGCAATTTTCTTCAAGAATTAAGAGCCCATATCAACTTTGATAGAACAACACCATCACTTGTGACGGAGATTAGTTTCTTGGGTTACGTCGTTGATGAAAGATTTTTGAAAATACCTGATGATCAATGGGATCAATTGAGAACTGTATTAAAGAAAATCAAAGTGGGAAAAGAATGTGATTTTAAAATATTGCAGAGACTTGTGGGTCATGTTAATCATGTTCTACCATTTACAAAGGGTTGTAATGAAATGCTGAAACCATTGTATGGTGCTACCACACTGAGATGTAATTTTATTTTTTCTTTTCAATTCAAAGTATTGTTGTATATAAACTGACCATGGGGGTTGCTAGGCTGCACCTCAACCCAAAAAGGAGTTTGCCCATTCCATGGGTAGCAGCAGATGCTACACAAACACATGGAGCAATATCCCATATCAAATGGTGGGTGTTCAGYGTTTACTTTTTCAAAG
Psittacula_krameri	27660	ATTAATAAATTAATTGAACATGCAGATGTGGTCTTGACTCCATATTCGGATGATGCTAGAAAGAACGTCCATGTATTATGGTCAAAACAATATTTGGAACTTTGCAAAGAATTCTTAGCCACATCAAATGTCATTGCTAAATTAGCAGTTTCTACTAGACAACTGGATCCTAACGCTACTCAATCTCCTCTGCAGATCAAGGACTGGTATGACAAGCAAGAGGATTTTGATATTCTCTTCGATCGCATCCTAGAGGATATCAAATCCATTGACCCACAAATTTCAATTCCTGGCCAAATTAATGTTGTTCCAGGAGTCCTTGCCTGCAAACAATTAGACTCTATTAACAGAGCTGGATGATTGCTTTGGTGGCATATTAATGCTTTAACTTGGGGAGAATCTGTAGTGGCTGAATATATTGCAAAATTAAAAACCTGGTTATTAACTCTGCCAGAGTTTTGTGGGAAAGATGCCCCAACCATTGAAGCAATCACTAGGAGCATCAGAGTGGCACCAGTGTCTCATGAACTCTCTCAGGAGCCTAGAAAGGCTCCTAGACAAAGCAGAACAGGTAGACCAAATTATAGACAAAAAGTGGTTGTCCATACCTCCAAGACAACCTATGGAAAAAGTAAAAACAAAGCAAAGTCTCCATTGCAAAGATCTGCTACTCCAGCTCCAAGAAGATCTCCCTCTCCTAGCCAGAAGAAAAGAGGGAGCTCACACCTTGGGTAATTTATCTGGGTTGTATATCAAATTTCAGGATGCACATTTAATCCTTATTGGAAAGTACCTGGTCTTTCAGCCACGGATTTAAAACCTCAAATTAAAGAGGAAGTAAAATCTTAGATCTGGAAATATTTGACCCTGGCTAGGTTTTGGCCTAAGGGCATTTCCTACTTTCGAAGAGAGGCAGGAGTTAAAGATAAATACCCAGGGAATGAAGAGACTCATAGGTTAACAGTGGGTAAATATTTTACTAAATTGTATGAAGCAGGAATTCTGTACAAACAAGTTTCATGATCAAAGGTCACTTTCAAAGGTACAGTTCAGCAGTGGGAATAACAATACCTTGCTGAACACCATCATGGGGAAGCGACAGCACAAAACAATGTCTGTCCACCATGCAGAAGGATTAGAATCCTCGATGCATCGATTAACACCATTGATGAAAAAGTTAGCCGAGGCTTATCCCACAATGTGGAGACAGGACTTGGTAGTAAACAGACTGGAGGCAAAAAAAGCAGCAACTTTTTATATCCCGCCTGGTAGGGAAGGCCTCAATTGGGATGTGGAAAAGTGGGAAGCTGCAATAGGCAAACCATCGCCTGCCATGTCACCAGAGAGGCCCAGACAAGAACTGATAAAACAACCACCAGACACGGCATCCTCCGACTCACCAGAAGAACCAGGCACGCAGGACCATTCCGTAGAGACAGAATCATCCCCTCTGGTACCACAAGATTTGCAAGCACCGGATCTCAACTTAGGACCCCCACTGCCAGTAAGACCCAAGGGGGGCAGAAGAGGCTCGAGGATCCAAGCGTTTGGGATGTCTGTCTTAAGCAACCTACTAATCGTCCTCAGCGTTGCACAGGTCATGTTTTTCTTGTTGACAAAAACTCTCGAAATACTGAGGAAGCTAGACTGGTGGTGGACTTCTCTCAATTTTCCAGAGGAAAGAACGCATCGTCCTTTCCAAAATACTGGGCCCTGAATCTCTGCGCATTGTCCAGGATACTGCCCCTGGAGATGTCCCAGATTTCTTTGGATGTGTCTCAGGCTTTTCATCATATTCCTACGCATCCTCTTAGTGCTGTGCGGCTTGCTGTATCTGACGGACAACGCATCTATTATTTTAGGAAAGCTCCAGGGGGGTTGGTCTCAGCCCTTTTCTCCTCCATCTCTTCTCTACTGCCCTCGCAGCCGAAATTGCTCACTGTCTCAATATTTGGGCTTTCACTTATATGGATGACTCCCTTCTCTGCCACCCAAGTCATCGCTACCTTGCTACAGCTAGCCACGCTGTATGCAATTTTCTTCACGCAGTCAGCATAAGAATAAACTATGATAAACATACGCCCTCTCCTGTTCATGAAATCAGATTCCTTGGATACAAGATTTCAAGAACTGACATTTGCATTCCTTCAGATCAGCGGGAAAAGACTTTGGCTGTAATTAAGAAGATTCAACCTGGAAAAGCATATGACTTCGAGATCATGCAGAGACTTGTGGGACATTTGAACTTTTTAATTCTGTTCACACGAGAACATATTTCTTTGTTGATTCCAATGTACAGAACAATTTCTCAGAAATGTAATTTTGTGTTTTCTCATACATACAAGATTCTGCTTAAAAAGATGTTGAACCAGAGAGTAAAAATAGAATTGGTACATAAATTGTCTGTATCAATTCCTAGAGTAGCCACTGATGCTACCACCCCTGATGTTGGAGCCGTATCCCGTATCACCGGTGGATAGTTCCACATCAGGTTTAGCAAACCGAGAGCAATTCATATTCAAGAATTGCTGATGGTGCTAGTCACCAGGTTACTCATTAACCCAAGGTCAATATTGGCTGATTTTGCTTTCTTCCTATAGGCCCAGCTCCCAGTCACATTCTTTCTCTTC
Anser_brachyrhynchus	27506	TTTAGTGGCATGTTTTTTCTTGTTAACAAAAACCCTAGAAATAATGAGGAAGATAGACTTGTGGACCCTCAGTTTTCCTGCAGGCCAAATGTGGTGTCCTTTCCAAAGTACTGCTCTCCAAATCTCTGAGCACTTATCAGGATTGTACACCTGGACTTGCCCAGGATTTCTTTGGATATGCCTCAGGCTTTTTATCATACTCCTCTTAGAGTTGCTAGTGATACTCAGCTGTCTGTATCTGGCAGAGAACTGATCTACTATTTTTGCAAAGCTTCAGTGGGGGTCGGTATCAGCCCTTTTCTCCTCCATCTCTTCACAGCTACCTTCACAGACAAAATTTTTTGTCACTGGAATATTTGGACTTTTGTTTATGACTTTCAGTACTTGAAGGGGGCTTATAAGAAACATCGAGAGCAACTCTTTCCTCAATGTAATAATGACATGATGAGGGGGAATGGTCTTAAACTAAAAGAGGGGAGATTTAGATTAGAGTTTAGGAGAAAATTTTTCACTCAGAGGGTGGTGAGGCACTGGCACAGGCTGCCCAGAGAGGCTGTGGATGCCCCATTCCTGGAGGTGTTCAAAACCAGGTTGGATGAGGCCCTGAGCAACCTGGTCTAGTGGGTGGCATCCCAGCACCATTGCAGGGAGGGGTTGGTACTAGTTGATCCTTGAGGTCCCTTTCCAACCCGAGCCATTCTATGATTCTATGATTCTGTGATTATATGACTTCCTCCTATGTCACCCAAGAGCTCATTACCTTAACACAGTTTGCCACAGTGTTAGCTGTTTTCTACAAGCCGTAGGAGTAAGAATAAACTTGGACAAGAATACACCATCACCACCACACGAGATTCAATATTTGGGACGGTTATTCAAGGATTGGACAACTGAAGTTCCAACTGATCAATGGATGAAATTAAGGACTATTATTAGAACAATAAAACCAGGAGTTCAATATGATTATAAATGCATTCAGAGATTTAAGATTATACACCTCTCCTTATGGAGCTCAGACACAAGGCATTGC
Anser_cygnoides	27507	CTTAGTGGCATGTTTTTTCTTGTTAACAAAAACCCTAGAAATAATGAGGAAGATAGACTTGTGGACCCTCAGTTTTCCTGCAGGCCAAATGTGGTGTCCTTTCCAAAGTACTGCTCTCCAAATCTCTGAGCACTTATCAGGATTGTACACCTGGACTTGCTCAGGATTTCTTTGGATATGCCTCAGGCTTTTTATCATACTCCTCTTAGAGTTGCTAGTGATACTCAGCTGTCTGTATCTGGCAGAGAACTGATCTACTATTTTTGCAAAGCTTCAGTGGGGGTCGGTATCAGCCCTTTTCTCCTCCATCTCTTCACAGCTACCTTCACAGACAAAATTTTTTGTCACTGGAATATTTGGACTTTTGTTTATGACTTTCAGTACTTGAAGGGGGCTTATAAGAAACATCGAGAGCAACTCTTTCCTCAATGTAATAATGACATGATGAGGGGGAATGGTCTTAAACTAAAAGAGGGAAGATTTAGATTAGGGTTTAGGAGAAAATTTTTCACTCAGAGGGTGGTGAGGCACTGGCACAGGCTGCCCAGAGAGGCTGTGGATGCCCCATTCCTGGAGGTGTTCAAAACCAGGGTGGATGAGGCCCTGAGCAACCTGGTCTAGTGGGTGGCATCCCAGCACCATTGCAGGGAGGGGTTGGTACTAGTTGATCCTTGAGGTCCCTTTCCAACCCGAGCCATTCTATGATTCTATGATTCTGTGATTATATGACTTCCTCCTATGTCACCCAAGAGCTCATTACCTTAACACAGTTTGCCACAGTGTTAGCTGTTTTCTACAAGCCGTAGGAGTAAGAATAAACTTGGACAAGAATACACCATCACCACCACACGAGATTCAATATTTGGGACGGTTATTCAAGGATTGGACAACTGAAGTTCCAACTGATCAATGGATGAAATTAAGGACTATTATTAGAACAATAAAACCAGGAGTTCAATATGATTATAAATGCATTCAGAGATTTAAGATTATACACCTCTCCTTATGGAGCTCAGACACAAGGCATTGC
Anas_platyrhynchos	5189	GCAGGCCAAATGTGTTGTCCTTTCCAAAGTACTGCTCTCCAAACCTCTCAGCACTTTTCATGACTTCACCTGGACATGCCCAGGATTTCTTTGGATGTGTCTCAGGCTTTTTATCATATTCCTCTTGGTGTTGCTAGTGATACTCAGCTATCTGTATCTGACAGAGAACTGATCTACTATTTTTGCAAAGCTTTAGTGGGGGTTGGTATCAGCCCTTTTCTCCTCCAGGTCTTCACAGCTGCCTTCACAGACAAAATTTCTTGTCACTGGAACTTTTGCTTATGACTTTCAGTACTTGAAGGGGGCTTATAAAAAAAGATGGAGAACAACTTTTTGCTGGATCCGATAATGACAGGATTAGAGGGAATGGTCTTAAAGTAGAAGATGGAAGATTTAGATTACAGTTTAGGAGAAAACTTCACTCAGAGGGTGGTGAGGCACTGGAACAGGTTGCCCAGCCCAGAGAGGCTGTGGGTGCCCCATCCCTGGAGATGTTCAAGACTGGGTTAGATGAGGCCCTGAGCAACCTGATGTAGGGGTGGCATCCCTGTCCATGGCAGGGGGGTTGGTACTAGGCGATCCTTGAAGTCCCTTTCCAACTCGAGCCATTCTATGATTATATGATTCTGTGATTCTATTACTTCCTCCTCTGTTACCCAAGAGCTTATTACCTTAACATAGTTTGCCACAGCGTTAGCTGTTTTCTACAAGCCATAGGAGTAAGAATAAACTTGGACAAGAATACATGGTTACCATCACATGAGATTCAATATTTGGGACAGTTATTCAAGGATTGGACAGTTGAAGTTCCAACTGATCAATGGATGAAATTAAAGACTATTATTAGAACAACAAAACCAGGAGTTCAATATGATTATAAAATG
Anas_platyrhynchos	5190	GCAGGCCAAATGTGTTGTCCTTTCCAAAGTACTGCTCTCCAAACCTCTCAGCACTTTTCATGACTTCACCTGGACATGCCCAGGATTTCTTTGGATGTGTCTCAGGCTTTTTATCATATTCCTCTTGGTGTTGCTAGTGATACTCAGCTATCTGTATCTGACAGAGAACTGATCTACTATTTTTGCAAAGCTTTAGTGGGGGTTGGTATCAGCCCTTTTCTCCTCCAGGTCTTCACAGCTGCCTTCACAGACAAAATTTCTTGTCACTGGAACTTTTGCTTATGACTTTCAGTACTTGAAGGGGGCTTATAAAAAAAGATGGAGAACAACTTTTTGCTGGATCCGATAATGACAGGATTAGAGGGAATGGTCTTAAAGTAGAAGATGGAAGATTTAGATTACAGTTTAGGAGAAAACTTCACTCAGAGGGTGGTGAGGCACTGGAACAGGTTGCCCAGCCCAGAGAGGCTGTGGGTGCCCCATCCCTGGAGATGTTCAAGACTGGGTTAGATGAGGCCCTGAGCAACCTGATGTAGGGGTGGCATCCCTGTCCATGGCAGGGGGGTTGGTACTAGGCGATCCTTGAAGTCCCTTTCCAACTCGAGCCATTCTATGATTATATGATTCTGTGATTCTATTACTTCCTCCTCTGTTACCCAAGAGCTTATTACCTTAACATAGTTTGCCACAGCGTTAGCTGTTTTCTACAAGCCATAGGAGTAAGAATAAACTTGGACAAGAATACATGGTTACCATCACATGAGATTCAATATTTGGGACAGTTATTCAAGGATTGGACAGTTGAAGTTCCAACTGATCAATGGATGAAATTAAAGACTATTATTAGAACAACAAAACCAGGAGTTCAATATGATTATAAAATG
Anas_zonorhyncha	5191	GCAGGCCAAATGTGTTGTCCTTTCCAAAGTACTGCTCTCCAAACCTCTCAGCACTTTTCATGACTTCACCTGGACATGCCCAGGATTTCTTTGGATGTGTCTCAGGCTTTTTATCATATTCCTCTTGGTGTTGCTAGTGATACTCAGCTATCTGTATCTGACAGAGAACTGATCTACTATTTTTGCAAAGCTTTAGTGGGGGTTGGTATCAGCCCTTTTCTCCTCCAGCTCTTCACAGCTGCCTTCACAGACAAAATTTCTTGTCACTGGAACTTTTGCTTATGACTTTCAGTACTTGAAGGGGGCTTATAAAAAAAGATGGAGAACAACTTTTTGCTGGATCCGATAATGACAGGATTAGAGGGAATGGTCTTAAAGTAGAAGATGGAAGATTTAGATTACAGTTTAGGAGAAAACTTCACTCAGAGGGTGGTGAGGCACTGGAACAGGTTGCCCAGCCCAGAGAGGCTGTGGATGCCCCATCCCTGGAGATGTTCAAGACTGGGTTAGATGAGGCCCTGAGCAACCTGATGTAGGGGTGGCATCCCTGTCCATGGCAGGGGGGTTGGTACTAGGTGATCCTTGAAGTCCCTTTCCAACTCGAGCCATTCTATGATTATATGATTCTGTGATTCTATTACTTCCTCCTCTGTTACCCAAGAGCTTATTACCTTAACATAGTTTGCCACAGCGTTAGCTGTTTTCTACAAGCCATAGGAGTAAGAATAAACTTGGACAAGAATACATGGTTACCATCACATGAGATTCAATATTTGGGACAGTTATTCAAGGATTGGACAGTTGAAGTTCCAACTGATCAATGGATGAAATTAAAGACTATTATTAGAACAACAAAACCAGGAGTTCAATATGATTATAAAATG
Zonotrichia_albicollis	28099	GTGTTGCATGCCAAAACTGTGTTACAGCCTTATGATTCTGATTCAAGGAAGAAAGTGCATGTATTGTGGGCCCAGCAGTATGTGGAATTAATCAGAGACCTCCTGGCCACTACAACAGCTATAGGTAAATTAGCAGTTGCTGCTAGACAATTGGATTAGGGCAACACACCAGTACCATCAGGTTTAGACAACGGTATGATTCCAAGGAAATTATAACGATGTATTTGATAGGTTATTTGAAGGTGCACGATCTAAAATTCCTAACATTTCAATACCTGCACAGATTAATATAGTGGCTGCAACTTTACATAAAGAGCAAAGGACCTCAATTAATAGGACAATATACCTTAATTTCTTAAATCTGACATGAGACCGCCTGCCGGTGGTATGGGATATGGCTCCAATGTCTAACGTAGCATCTGTTGCTACTTGAGGAATCAGCACTGATGCTCTAGGTTGCAACTTAATTTTGCGCCTTTGATGCAACATTTTTAACAACAACAATTTGTATGTTTTAGCGAACATAAAATTACATTTTGCAGAAATCGCACAATGCATTGGTTGAAACAAAACAGCATGTTGATTAGTAAATGGTACAATGAAATTTAAATGTCCAACAAATCTCTGAAGAATCTTCCAATCCTATTCTTTGACAGAGCTGATTTTCTTAATTAAGTCTCTATTTTCTGTCCATTGTTCATCACGAATCCAGATTGATGCATCATTGATCTTGTATCCGAAAAATCGAATGTCTCTAACAGGTTCAGGTGTAGCTTTAAATAATTAATTCTTTTGTGTATTGATTGGAAAAAATGGTATATAGAGTTGCTAGCTGTAACAAGGTAGTGATGGCATGGGTGGCAGAGTAAGAAGTCAACCATATAAACAAAATCCCAAATGTTAAAACTTTTTGCAACTTCTGCTGTGAGGAGATGGAGGAGAAAAGGGCTGAGACAGACCCCCATTGGAGCTTTTCTAAAATAATAGACATGTTGTCTGTCAGATACAGCAAGCCACAAAGCACCAAGAGGGTACATAGGAAAATGATAAAAAACCTGAGACACATCCGAAGAAATCCTGGACACTGCCACGGGCAATATCCTTGACAATGCTGTGAGGTTTGGTGCCAAGTATTTTGGAAAGGACAATGCATTTTTACCCCTGGAGAACTGAGAGAAGTCCACCACAAGTCTAGCTTCCTCAGTATTTCTAGAGTTCTTCTCAACAAGAACAACTCTGCCAGCAGGCCTCCAAGGATAACAAGTAGGGAGTTCAAGGACGTGGCTGTGATCTTCCATGAGCACCCTTCTGCCTTCAAGGAGGAGGAGGAGGAGGAGAGGAAGGAAGGTTGATATGTGGTACCTTGGTGTTCTTGTCCTGATGTCCACAGGCTAGGGGTTCTTCTGGTGGTTCGACGGAACCTGGACCTGTTAGTGGTTCTACGAGGGGTAACAGGCGGACTTCCAAGTAGGCTGAAAAAACCTTGAGGAGGCAGTGGCTCGCTAAAGGAAGCGTTCCCTTGGCCATGTGATGCTTCGGCCAGTGGTGTGAATACGGAGATGGGTCTTGCCAGTAGACCCCTGAGCCCCTCTGCCTGTCTTTCTGACATTGATTTTGCAGGAGAGACCCCCATGTTGTTCAGCAAGGTATTGTAGCTCCCAATGATGAACTTTGCCCAGGAATGCAACCTTTGATCTTGTCAATCGCTTGTACAAGATTCCTGCCTTGAATAGCTTAGTAAAATATTGACCTACAATTTCAGCATGTTTGCTGTTGTTCCCTGGGTACTTATCCTTAACTCCTTCCTCTCTTGGAAAGTAGGAGATGCCCTTAGGCCAAAACCTAGCTGGAGTAAAATATCTCCACACTCTGACATTAGGAATCTGTTTAATTTTTTCAACATCAATATCTATGGTAGTAATGTCAGGTACTTTCCAATTAGGATTAAATGTACACCCTGCTAGTTTATAAAGCCCCTGAAAGTGTTGCAGGGAATGAGCACCATTCTTATTATTGGCTAGGAGAGGGTGGGATCTTCTACAAGATGGAGTAGCAGGTCTGTGACAGGGGCTTTTTTGATTTAGATAGATTTTCCTTTCTTTCTGTAGGTGGTTTTAGTTTGAGTTCGTACCACTTTTGTTCTATATTGTGGTCTACCTCTTCTGCTATGTCCACCTTTTCTTCTAGGTCACTGAGAAAATTCATGAGATGCTGGTGCCACTCTAATATTCCTAGTGATTGCTTCAATGGCTGGGGCATCACGTCCTCTGAAGGCGGATGGAGGTAATAACCACATCTTCAATTTTGCCACAGATTCTGCACAGCAGACTCGCCCCAAGCGATGACATTCATATACCACCACAGCAAATGTGCAGCCCTATTAATTGAGGTCCTTTGCTCTTTATGTAAAGTTGCAGCCACTATATTAATCTGTGCAGGTATTGAAATGTTAGGAATTTTAGATCGTGCACCTTCAAATAACCTATCAAATACATCGTTATAATTTCCTTGGAATCATACCGTTGTCTAAACCTGATGGTACTGGTGTGTTGCCCTAATCCAATTGTCTAGCAGCAACTGCTAATTTACCTATAGCTGTTGTAGTGGCCAGGAGGTCTCTGATTAATTCCACATACTGCTGGGCCCACAATACATGCACTTTCTTCCTTGAATCAGAATCATAAGGCTGTAACACAGTTTTGGCATGCAACACAAATTCATTTATTTCAGGAAATAATTCATCAGGTAAAGTATCAATACTAGCAAGAGCTTGAGTCACTACAGGATCCATGTACAAGCAATTAACAAAATCCTCAGAAACATTCAAAGGCCTAAAAGG
Geospiza_fortis	27581	CCACCTCCATACCCAGCTCAGCCAAAGCATTTTTACATTTTGTTACTGCTGTTGCTATACCTTGTACCTTGTTGGCCTTTGAATGTTTCTGGTGCTTTTATGAATTGCTTGTACATGGATCCTGTAGTGACTCAAGCTCTTGCTAGTATTGATACCTTACCTGATGAATTCTTTCCTGAAATAAAGTAATTAGTGTTGCATGCCAAAACTGTGTTACAGCCTTATAATTCTGATTCAAGGAAGAATGTGCATGTATTGTGGGCCCAGCAGTATCTGGAATTAATCAGATACTTCTTGGCCACTACAACAGCTACAGGAAAATTAGCAATTGCTGCTAGACAATTGGATTAGGACAACACACCAGTACCATCAGGTTTAGATGATGGTAAGACTCCAAGAAAATTATGATGATTTATTTGATAGGTTATTAGAAGGTGCATGATCTAAAATTCCTAACATTTCAATACCTGCACAGATTAATATAGTGGCTGCAACTTTACATAAAGAGCAAAGGACCTCAATTAATAGGGCTGCACATTTGCTGTGGTGGCATATTAATGCCATCACTTGAGGCGAGTCTGCTGTGACAGAATATGCGGCAAAATTGAAGACACGGTTATTAACTCCATCCACCTTCAGAGGATGTGATGCCCCAACCATTGAAGCAATCACTAGGAGAATTAGAGTGGCACCAGCATCTCATGAATTGTCTCAGGGACCTAGAAGAGAAGGTGGATGTAGCAGAAGAGGTAGACCACAATATAGAACAAAAGTGGTATGAGCTCAAACTAAAACCACCTACAGAAAGAAAGGAAAATCTAAATCTATATCAAAAAGCCCCTGTTGCAGACCTGTTACGCCATCTCGTAGAAGATCCCCCTCTCCTAGCCAATAATAAGAATGGTGCTCATTCCCTGCAACCCTTGCAGGGGCTTTATAAACTAGCAGGGTGTACATTTAATCCTAATTGGAAAGTACCTGACATTACTACCACAGATATTGATGTTGAAAAAATGAAACAAGAGATTCATAACATCAGAATGTGGAGATATTTGACTCCAGCTAGGTTTTGGCCTAAGAGCATCTCCTACTTTCCAAGAGAGGAAGGAGTTAAGGATAAGTACCTAGGGAACAAAAGTGAACATGCTGAAATCATAGGTCAATATTTTACTAAGCTATTCAAGGCAGGAATCTTGTACAAGCGATTGACAAGATCAAAGGTTGTATTCCTGGGCAAAGTTCACCATTGGGAGCTACAATACCTTGCTAAACAACATAGTGGTCCTCTCCTGCAAAATCAATGTCAGAAAGACGGGCAGAGGGGCTCAGGGGTCTACTGGCAGGACTCATCCCCACATTCGTACCACTGGCCAAAGCATCACATGGCCCAGGGGACGGTTACTTGAGTGAGCCACTGCCTCCTCAAGGTTTTTTCAACCCACCTGGAAGTCCGCCCCCGCAGTGGGATGTAGCCAGGTGGGAGGAAGCCGGACAAAAATTAAAGCACAGAGACCTTATCCTCTGCCCCGCCAAAGGAGCTGTTACCCCTCGCAGAACCACCAACAAGTCCATCTTCCGTCGAACCACCAGAAGAACCCCTAGGCAGAGGACATCAGGACAAGAACACCAAGGTACCAGATATCAACCTTTCTTGTTCTCCTCCTCCTCCTCCTCCTCCTCCTCCTCCTTGAAGGCAGAAAGGTGCTCATGGAAGATCATGGCTACATCCTTGAATTACCTGGTTGTTATCCTCGGAGGCCTACTGGCAGAGTTTTTCTTGTTGACAAGAATTCTAGAAACACTGAGGAAGCTAGACTTGTGGTGGACTTCTCTCAGTTCTCCAGGGGTAAAAATGCATTGTCTTTTCCAAAATACTTGGCACCAAACCTCACAGCATTGTCAAGGATATTGTCCATGGCAGTGTCCAGGATTTCTTTGGATGTGTATCAGGCTTTTTATCATATTCCTATGTATCCTCTAGTTCTTTGTGGCTTGCTGTATCTGACAGACATGTCTATTATTTTAGAAAAGCTCCAATGGGGGTCGGTCTCAGCCCTTTTCTCCATCTCCTCGCAGCCGAAATTACTAAAAGATTTAACATTTGGGATTTCGTTTATATGGTTGACTTCTTACTCTGCCACCCATGCCATCACTACCTTGTTACAGCTAGCAACTCTATATGCCATTTTCTCCAATCAATAGGCAAAAGAATTAATTACGATAAAGCTACACCTGAACCTGTTAGAGACATTAGATTTTTAGGATACAAGATATCTGGATACATCAATCTGGATTCCTGATGAACAATGGACAAAAAACAGAGACTTAATTAAGAAAATCAGCTCTATCAAAGAATAGGATTGGAAAATTCTTCAGAGATTTGCTGGACATTTAAATTTCATTGTACCATTTACTAATCAACATGCTGTTTTGTTTCAACCAATGTATTGTGCAATATCTGCAAAATGTAATTTTGTGTTCTCTAAAACATACAAATTGTTGTTGTTAAAAGTGTTGAATCAAAGGCACAAAATTAAGCTGCAACATAGAGCATCAGTGCCGATTCCTCGAGTAGCAACAGATGCTACGTTTGACATTGGAGCCATATCCCATATCACCGGCGGGAGGTCTCATGTCAGATTTAAGAAATTAAGACATATTGTCATAATGGAAACCTCAAAGTTACCCAAGAGGAACAGAAGCGTC
Molothrus_ater	28686	AGGCTATGCGGTTTAGGATAACTCCCGCCTCCATACCCAGCTCAGTCAAGGTATTTTAACATTTTGTTATTGCTGTTGCTATACGTTGTACCTTGTAGGCCTTTGAATGTTTCTGATGCTTTTGTTAATTGCTTTTACATGGATCCTGTAGTGACTCAAGCTCTTGCTAATATTGATACTTTACCTGATTAATTCTTTCCTGAAATAAATGAATTAGTGTTGCATGCCGAAACTGTGTTACAGCCTTATGATTGTGATTCAAGGAAGAAAGTGCATGTATTGTGGGCCCAGCAGTATCTGGAATTAATCAGAGACTTCTTGGACACTACAACAGCTATAGGTAAATTAGCAGTTGCTACTAGACAATTGGATTAGGACAACACACCAGTGCCTTCAGGTTTAGATGACGGTATGATTCCAAGAAAATTATGACGATTTATTTGATAGGTTATTCGAAGGTGCATGATCTAAAATTCCTAACATTTCAATACCTGCACATTTTAATATAGTGGCTGCAACTTTAGATAAAGAGCAAAGGACCTCAATTAATAGGGCTGCACATTTGCTGTGGTGGCATATTAATGCCATCACTTGGGGTGAGTCTGCTGTGGCAGAATATGTGGCAAAATTGAAGATGTGGTTATTAACTCCACCCGCCTTCAGAGGACGTGATGCCCCGATCATTGAAGCAATCACTAGAGTGTTAGAGTGGTACCAGCATCTCATTGTCTTAGGGACCTAGAAGAGAAGGTGGACGTAGCAGAAGAGGTAGACCACAATATAGAACAAAAGTGGTATGAACTCAAACTAAAACCACCTACAGAAAGAAAGGAAATCTAAATCTAAATCAAAAAGCCCCTGTCAGAGACCTGCTACACCATCTCATAGAAGATCCCCCTCTCCTAACCAATAATAAGAATGGTGCTCATTCCCTGCAACCTTTGCAGGGGCTTTATAAACTAGCAGGGTGTACATTTAATCCTAATTGGAAAGTACCTGACATTACTACCACAGATATTGATGCTGAAAAAGTTAAACAAGAGATTCTTAATGTCAGAGTGTGGAGATATTTGACTCCAGCTAGGTTTGGCCTAAGGGCATCTCCTACTTTCCAAGAGAGGAAGGAGTTAAGGATAAGTACCCAGAGAACAAAAGCAAACATGCTGAAATTGTAGGTCAATATTTTACTAAGCTATTCAAGGCAGGAATCTTGTACAAGCAATTGACAAGATGAAAGGTTGCATTCCTGGGCAAAGTTCATAATTGGGAGCTACAATACCTTGCTGAACCACATGGGGGCCTCTCCTGTGAAATCAATGTCAGAAAGACGGGCAGAGGGGCTCAGGGGTCTACTGGCAAAACTCATCCCCACATTCATACCACCGGCCAAAGCATCACATGGCCAAAGGGATGGTTACTTGAGCAAGCCACTGCCTTCTCAAGGTTTTTTAAACCCACCTGGAAGCCTGCCCCAGCAATGGATGAGCAGGTGGGAGGAAGCTATACGAAAAATAAAGCACAGAGACATCATCCTCTGCCCCACCAAAGGAGCCGTTACCCCTCACCGAACCACCAACAGGTCCATCTTCCATCGAACCACCAGAAGAACCCCTAGCCAGAGGACATCAGGACAAGAACACCAGGGTACCAGACATCAACCTTTCTTCCTCTCCTCCTCCTCCTCCTCGAAGGCAGAAAAGTGCTCGTGGAAGATCATGGTCACATCCTTGAACTACATCCTTGTTATCCTCGGAGGCCTACTGGCAGAGTTTTTCTTGTTGACAAGAATTCTAGAAACACTGCGGCAGCTAGACTTGTGGTGGACTTTTCTCAGTTCTCCAGGGGTAAGAATGCATTGTCCTTTCCAAAATACTTGGCACCAAACCTCACAGCATTGTCAAGGATATTGCCCATGGCAGTGTCCAGGATTTCTTTGGATGTGTCTCAGGCTTTTTATCGTATTACTATGTACCCTCTTAGTGCTTTGTGGCTTGCTGTATCTGACAGACAACATGTCTATTATTTTAGAATAACTTCAACGGGGGTCGGTCTCAGCCCTTTTCTCCTCCATCTCCTCACAGCCGAAATTGCTAAAAGATTTAGCATTTGGAATTTCATTTATATGGTTGACTTCTTACTCTGCCACTCACGCCATTACTACCTTGTTACAGCTAGCAACTCTATATGCCATTTTCTCCAATTAATAGGCAAAAGAATTAATTATGATAAAGCTACACCTGAACCTGTTAGAGACATTAGATTTTTAGATACAAGATCAATCAATCTGGATTCCTGATGAACAATGGACAAAAAATCAGAGACTTAATTAAGAAAATCAGCTCTGTCAAAGAATAGGATTGGAAGATTCTTCAGAGATTTTTTGGACATTTAAATTTCATTGTACAATTTACTAATCAACATGCTGTTTTGTTTCAACCAATGTATTGTGCAATCTCTGCAAAATGTAATTTTGTGTTCTCTAAAACATAGAAATTGTTGTTGTTAAAAATGTTGAATCAAAGGTACAAAATTAAGTTGCAACCTAGAGCATCAGTGCCAATTCCTCAAGTAGCAACAGATGCTTCGTTAGACATTGGAGCCATATCCCATATCACCAGCGGGTGGTCTCATGTCAGATTTAAGAAATTAAGACATATTGTCATAATGGAAAGCTCAAAGTTACCTAAGAGGAACAGAAACATC
Passer_domesticus	27637	CCACCTCCTTATGGAGCTCAGCCAAGGTATTTTTACGTTTTGTTATTGTTGTTGCTATATGTTGTACCTTGTAGGCCTTTGAATATTTCTGATTATTTTGTTAATTGCTTGTACACGGATCCTGTAGTGACTGAAACTCTTGCTAGTATTGATACTTTACCTGATGAATTATTTCCTGAAATAAATGAAGTAGTGTTGCATCCCAAAGCAGTGTTACAGCCTTATGATTCTGATTCAAGGAAGAATGTGCATGTATTGTGGGCCCAGCAGTATCTGGAATTAATCAGAGACTTCTTGGCCACTACAACAGCTATAGGTAAATTAGCAGTTGGTGCTAGACAATTTGATTCGGACAACACACCAGTACCATCAGGTTTAGACAATAGCATGATCTCCAAGAAAATTATGATGATTTATTTGATAGGTTATTAGAAGGTGCAAGATCTAAAATTCTTAACATATAAATACCTGCACAGATTAATATAGTCACTGCAACTTTACATAAAGAGCAAAGGACCTCAATTAATAGGGCTGCACATTTGCTGTGGTGGCATATTAATGCCATCACTTGGGGTGAGTCTGCTGTGGCAGAATATGTGGCAAAATTTTAGAGAAAAAAAAAAAAGTGGTTATTAACTTTACCTGCCTTCAGAGGATGTGATGCCCCAACCATTGAAGCAATCACTAGGAGCATTAGAGTGGCACCAGTGTCTCACAAATTGTCTCAGGGATCTAGAAGAGAGGGTGGATGTAGCAGAAGAAGTAGACCACAATGTAGAACAAAAGTGGTACAAACTCAAACTAAAACCACCTGCAGAAAGAAAGGAAAATCTAAATCTAAATCAAAAAGCCCCTCTCACAGAACTGCTACGCCATCTCGTAGAAGGTGCCCTCTCCTAGGCAATAATAAGAATTGTGCTCATTCCCTGGAACCTTTGCAGGGGCTTTATAAATTAGCAGGGTGTATATTTAATCCTAATTGGAAAGTACCTGACATTACTGCCACAGATATTGATGTTGAAAAAATTAAACAAGAGATTCCTAATGTCAGAGTGTGGAGATATTTGGCTCCGGCTAGGTTTTGGCCTAAGGGCATCTCCTACTTTCCAAGAGAGGAAGGAGTTAAGGACAAGTACCCGGGGAACAAAAGCAAACATGCTGAAATCGTAGGTCAATATTTTACTAACCTATTCAAAGTAGGAATGTTGTATAAGCGATTGACAAGATCAAAGTTTGCATTCATGGGCAAAGTTCATCATTGGGAGCAACAATACCTTGCTGAACAACATGGGAGCCTCTCTGGCAAAATCAGTGTCAGAAAGATGGGCCGGGGGGGCTCAAGGGTCTCCTATGAGATTCACCCCTGCATTCATACCACTGGCTGAAGCATCCCATGGCCAAGGGCAGGGTGACTTGAGCAATCCATTGCCTCCTCAAGGCTTTTTCAACGCACCTGGAAGTCCACCTCCACAATGGGATGCAGTCAGGTGGAAGGAGGCCATACAAAAAATGAAGCAGAGAGACCAAATCCGCTACCACGCCAAAGGAGCCGTTAGGCCTTGCAGAACCACCAACAGATCCATCCTCCTTCGAACCACCAGAAGAACCACAAGAAAGATGACCTCAGAACAGGAACACCAAGGTACCACGTCTCTACCTTGCTCTCCCTCCTCCTCCTCAAAGGCAGAAGGGTGCTTATGGAAGATCATGGCCACATCCTTGAACTACATACTTGTTTTCCTCAGAGGCCTACTGGTAGAGTATTTTTTGTTGACAAGAATTCTAGAAATGCTGAGGAAGCTAGACTTGTGCTGGACTTCTCTAAGTTCTCCAGGGGTAAGAGTGCACTGTCCTTTCCAAAATACTGGGCACCAAACCTCACAGCATTGTCAAGGATATTGCCCAAGGCAGTGTCCAGGATTTCCTTGGATGTGTTTCAGGCTTTTTATCATATTCCTATGCACCGTCTCAGTACTTTGTGGCTTGCTGTATCTGACAGACAACATATCTATTGTTTTAGAAAAGCTCCAATCAGCCCTTTCCTCCTCTGTCTTCTCAGCACTACCCTTGCAGCTGAAATTGCTAACAGGTTTAACATTTGGGCTTTCACTTATATGTATGACTTTTTACCCTGCCACCCAAACTGTCACTACCTTGTTACAGCTAGCAACTCTATATGCTATTTTCTCCAATCAGTAGGCATAAGAATTAATTATGATAAAGCTACACCTGAACCTGTTAGACACATTAGATTTTTAGGATACAAGATCAATGATACATCGATCCAGATTCCTGATCAACAGTGGACAAAATCCAGAGACTTAATTAAGGAAATCAGCACTGTCAAACAACACAATTGGAAGATTCTTCAGAGACTTGTTGGACATTTAAATTTCATTGTACCATTTACTAATCAAGAGGTTTTCTTTCAACCAATGTATCATGCAATCTCTGCAAAATGTAATTTTGTGCTCTCTAAAACATTGAAATTGTTGTTTTTAAAAATGTTGAATCGAGGACACAAAATTAAGTTGCAACCTAGAGCATCAATCTGTTGCTACTAGAGCATCAATTCCTCGAGTAGCAACAGATGCTGCATTAGACATTGGAGCCATATCCCATATCACCGGCAGGTGGTCCCATGTCAGATTTAAGAAATGAAGACATATTGTCATAAAGGAAACCTCAAAG
Hemignathus_virens	27599	CCACCTCCATATGGAGCTCAGCCAAAGTATTTTTACGTTTTGGTTTTGCTGTTGCTACATGCTGTACCTTGTAGGCCTTTGAATGTTTCTGATGCTTTTGTTAATTGCTTGTACATGGATCCTGTAGTGACTCAAGCTCTTGCTAGTGTTGACACGTTACCTGATGAATTATTTCCTGAAATAAATGAATTAGTGTTGCATGCTGAAACTGTTTTACAGCCTTATGATTCTGATTCAAAGAAGAATGTGCATGTATTGCAGGCCCAGCAGTATCTGGAATTAATCAGAGACTTCCTGGCCACTACAACAGCTGTAGGTAAATTAGCAGTTGCTGCTAGACAATTGGATTAGGAGAACACACCAGTACCATCAGGTTTAGACAACAGTATGATTCCAAGAAAATTATGACGATTTATTTGATAGGTTATTAGAAGGTGCTAGGAAGAAGATCATTCCTAGCACTTCAATACCTGCACAGATAAATATAGTGGCTGCAAATTTACATAAAGAGCAAAGGACCTCAATTAATAGGGCTGCACATTTGCTGTGGTGGCATATTAATGCCATCACTTGGGGCAAATCTGCTGAGGCAGAATATGCGGCAAAATCGAAGACGTGGTTATTAACTCCACCTCCTTCAGAGGATGTGATGCCCCAACCATTGAAGCAATCACTAGGAGCATTAGAATGGCACCAGCACCTCATGAATTGTCTCAGGGACCTAGAAGAGAAGGTGGACATAATAGAACAGGCAGACCACAATATAGAACAAAAGTGGCATGAACTCAAACTAAAACCACCTACAGAAAGAAAGGAAAATCTAAATCTAAATCAAAAAGCCCCTGTCACAGAACTGCTATACCGTATCATAGAAGATCCCCCTCTCCTAGCCAATAATAAGAATGGTGCTCATTCCCTGGACCCCTTGCAGGGGCTTTATAAATTAGCAGGGTGTACATTTAATCCTATTTGGAAAGTACCTGACATTACTGCCACAGATATTGATGTTGAAAAAATTAAACAAGATATTCCTGATGTCAGAATGTGGAGATATTTGACTCTGGCTAGGTTTTGGCCTAAGGACATCTCCTACTTTCCAAGAGAGGAGGGAGTTAAAGATAAGTACCCAGCGAACAAAACCAGACATGCTGAAATCGTAGGTCAATATTTTACTAAGCAATTCAAGGCAGGAATTTTGTACAAGCGATTGACAAGATCAAAGGCTGCATTCGTGGGCAAGGTTCATCATTGGGAGCAACAATACCTTGCTGAACAGCATGGGGGCCTCTCCCGCAAAATCAATGTCAGAAAGATGGGCAGAGGGGCTCAGGGGTCTACTGGCAAGACTCATCCCGGCATTCCTACCACTGGCTGAAGCATCTCATGGCCAAGGGTGCGGTGACTTCAGCAAGCCACTGCCTCCTCAAGGATTTTTCAACTCACCTGGAAGTCCGCTCCAGCAGTGGAATGCAGCCAAGTGGGAGGAGGAAATACGAAAAAATCAAGCACAGAGACCTTATCCTCTGCCCCACCAAAGGAGCCCTTACCCCTTGCAGAACCACCAGCAGGTCTATCTTCCTTCGAACCACCAGAAGAACCCCCAGCCGGAGGATGTCAGGACAACAACACCAAGGTACCAGATCTCAACTGTGCTCCCCCTCGTCCTCCCCCTTGAAGGCAGAAGGGTGCTCATGGAAGATCACAGCCACATCCTTGAACTACATACTCATTATCCTCGGAGGCCTACTGGTAGAATTTTACTTGTTGAGAAGAATTCTAGAAATACTGAGGAAGCTAGACTTGTGGTGGACTTCTCTCAGTTCTCCAGGGGTAACAGTGCATTGTCCTTTTCAAAATACTGGGCACCAAACCTCGCAGCATTGTCAAAGATATTGCCCATGGCAGTGTCCAGGATTTCTCTGGATGTGTCTCAGGCTTTTTATTATATTCCTATGTACTCTCTTAGTGCTTTGTGGCTTTCTGTATCTGACAGACAACACGTCTATTATTTTAGAAAAGCTCCAGTGGGAGTCAGTTTCAGCCCTTTTCTCCTCCATCTCCTCAGCACTATCCTCGCAGCCGAAATTGCTAAAAGGTTTAACATTTGGGCTTTTGTTTATATGGTTGACTTCTTACTCGGCAACCCATGCCATCACTACCTTGTTACAGCTAGTTACTTTATATGCCATTTTCTCCAATCAGTAAGTGTAAGAATTAATTATGATAAAGCTACACCTGAACCTGTTAGAGACATTAGATTTTTAGGATACAAGATCAGTGATACATCAGTCTGGATTCATGATGAACAATGGACAAAAACCAGAGACTTAATTAAGAAAATCAGCTCTGTCAAAGAATAGGATTGGAAGATTCTTCAGAGACTTGTTGGACATTTAATTTTCATTGTACCATTTACTAACCAACATGCTGTTTTGTTTCAACCAATGTATCATGCAATCTCTGCAAAATGTAATTTTGTTTTCTCTAAAACATACAAATTGTTGTTGTTAAAAATGTTGAATCAAGGACACAAAATTAAGTTGCAACCTAGAGCATCAGTGCCAATTCCTTGAGTAGCAACAGATACTACGTTAGACATTGGAGCCATATCCCATATCACCAGCTGGTGGTCTCATGTCAGATTTAAGAAATTAAGGCGTATT
Serinus_canaria	28072	GCTCAGCCAAGGTATTTTTACGTTTTGTTATTGCTGTTGCTACATGCTGTACTTTGTAGGCCTTTGAACATTTCTGATGCTTTTGTTAATTTCTTGTACATGGATCCTGTAGTGACTCAAGTTCTTGCTTGTGTTGACACTTTACCTGATGAATTATTTCCTGAAATAAAGGAATTAGTCTTGCATGCTGAAACTGTTTTACAGCCTTATGATTCTGATTCAAAGAAGAATGTGCATATATTGTGGGCCCAGCAGTATCTGGAATTAATCAGAGACTTCTTGGCCACTACAACAGCTGTAGGTAAATTAGCAGTTGCTGCTAGACAATTGGATTAGGACAACACACCAGTACCATCAGGTTTAGACAACAGTATGATTCCAAGAAAATTATGACAATTTATTTGGTAGGTTATTAGAAGGTGCACAATCATTCCTAACATTTCAATATCTGCACAGATTAATATAGTGGCTGCAACTTTACTTAAAGGGCAAAGAACCTCAATTAATAGGGCTGCACATTTGCTGTGGTGGCACATTAATGCCATCACTTGGGGCAGGTCTGCTATGGCAGAATTTGTGGCAAAATCGAAGATGTGGTTATTAACTCCACCCACCTTCAGAGGATGTGATGCCCCAACAATTGAAGCAATCACTAGGAACATTAGAATGGAACCAGAACCTCATGAATTGTCTCAGGGACCTGGAAGAGAAGGTAGACATAGCAGAAGAGGCAGACCACAATACAGAACTAAAGTGATATGAACTCAAACGAAAATTACCTACAGAAAGAAAGGAAAACCTAAATCTGAATCAAAAAGCCCCTGTCACAGAACTGCTATGCCATAATGTAGAAGATCCCCCTCTCCTAGCCAATAATAAGAATGGTGCTTATTCCCTGGAACTCGTGCAGGGGTTTATAAATTAGCGGGGTGTACATTTAATCCTATTTGGAAAGTACCTGACATTACTGCCATAGATATTGATGTTGAAAAAATTGAACAAGAGATTCCTAATGTCAGAATGTGGAGATATTTGACTCTGGCTAGGTTTTGGCCTAAGGGCATCCCCTACTTTCCAACAGAGGAAGGAGTTAAGGAAAAGTACCCATCGAACAAAAGCAAACATGCTGAAATCGTAGGTCAACATTTTACTAAGCTATTCAAGGCAGTAATCTTGTACAAGCGATTGACAAGATCAAAGGTTGCATTCATGGGCAAGGTTCATCATTGGGAGCAACAATACCTTGCTGAACAGCATGGGGGCCTCTCCTGCAAAATCAATGTCAGAAAGATGGGCAGAGGGGCTCGGGGGTCTACTGGCGAGACTCATCCCTGCATTCGTACCACTGGCCAAAGCATCAAATGGCCAAGGGCACGGTGACTTGAGCAAGCCACTGCCTCCTCAAGGATTTTTCAACGCACCTGGAAGTTCGCCTCAGCAGTGGGATGCAACCAGGTGGGAGGAGGACATACAAAAATTCAAGCACAGAGACCTTATCCTCTGGCCCACCAAAGGAGCCCTTACCCCTTGCAGAACCACCACCGGTCTATCTTCCGTCGAACCACCAAAAGAACCCCTAGCCGGAGGACGTCAGGACTACAACACCAAGGTACCAGAATTCAACTGTGCTCCCCCTCCTCCTCCTCCTTGAAGGCAGAAGGGTGCTTGTGGAAGATCACAGCCACATCCTTGAACTATGTACTCGTTATCCTCGGAGGCCTCCTGGTAGAGTTTTTCTTGTTGACAAGAATTCTAGAAATGCTGAGTAAGCTAGACTTGTGGTGGACTTCTCTCAGTTCTCCAGGGGTAACTGTGCATTGTCCTTTTCCAAATACTGGGCACCAAACCTCGCAGCATTGTCAAGGATATTGCCCATGGCAGTGTCCAGGATTTCTCTGGATGTGTCTCAGGCTTTTTATTATATTCCTATGTACCCTCTTAGTACTTTGTGGCTTGCTGTATCTGACAGACAACATGTCTATTACTTTAGAAAAGCTCCAGTGGGGGTCAGTCTCAGCCCTTTTCTCCTCCATCTCCTCAGCACTATCCTCGCAGCCAAAATTGCTAAAAGGTTTAACATTTGGGCTTTCATTTATATGGTTGATTTCTTACTCTGCCACCCACGCCATCACTACCTTGTTACAGCTAGTAACTTTATGTGTCATTTTATCCAATCAATAGGCACAAGAATTAATTATGAAAAAGCTACACCTGAACCTGTTAGAGACATTAGATTTTTTGGATACAAGATCAATGATATATTAGTCTGGATTCCTGATGAACAATGGACAAAAACCAGAGACTTAATTAAGAAAATCAGCTCTGTCAAAGAATAGGATTGGAAGATTCTTCAGAGACTTGTTGGACATTTAATTTTCATTGTACTATTTACTAACAAACATGCTGTTTTGTTTCAACCAATGTATCATGCGATCTCTGCAAAATGCAATTTTGTTTTCTCTAAAACTTACAAATTGTTGATGTTAAAAATGTTGAATCAAGGACACAAAATTAAGTTGCAACCTAGAGAATCAAGGCCAATTCCTCGAGTTGCAACAGATACTACATTAGACATTGGAGCCATATCCCATATCACCGGCTGGTGGTCTCATGTGAGATTTAAGAAATTAAGGCATATTGTCAACATATTG
Setophaga_coronata	28073	CAGCCAAACTATTTCTATGTTTTGTTATTGCTGTTGCTATATGTTTTACCTTGTAGGCCTTTGAATGTTTCTGAGGCTTTTGTTAATTGCTTGTACATGGATCCTGTAGTGACTCAAGCTCTTGCTAGTATTGATACTTTACCTGATGAATTATTTCCTGAAATAAATGAATTAGTGTTGCATGCCAAAACTGTGTTACAGCCTTATGCTTCTGATTCAAGGAAGAATGTGCATGTATTGTGGGCCCAGCAGTATCTGGAATTAATCAGAGACTTCTTGGCCACTACAACAGCTATAGGTAAATTAGCAGTTGCTGCTAGACAATTGGATTAGTACAACACACCAGTACCATCAGGTTTAGACGACGGTATGATTCCAAGAAAATTATAATGATGCATTTGATAGGTTATTTGAAGGTGCACCATATAAAATTCTTAACATTTCAATACCTGCACAGATTAATATAGTGGCTGCAACTTTACATAAAGAGCAAAGGACCTCAATTAATAGGGCTGCACATTTGCTGTGGTGGCATATTAATGCCATCACTTGGGGCAAGTCTGCTGTGGCAGAATATGTGGCAAAATTGAAGATGTGGTTATTAACTCCACCCTCCTTCAGAGGATATTATGCCCCAGACATTGAAGCAATCACTGGGAACATTAGAGTGGCACCATCATCTCATGAATTGTCTCAGTGACCTAGAAGAGAACGTGGACGCAGCAGAAGAGATAGACCACAATATAGAACAAAAGTGATATGAACTCAAACTAAAACCACCTACAGAAAGAAAGGGAAATCTATCTAAATAGAAAAAGGCCCTGTCACAGACCTGCTACACCATCTTGTAGAAGATTCCCCTCTCCTAGCCAATAATAAGAATGGTGCTCATTCCCTGAAACCCTTGCAAGGGCTTTATAAACTGGCAGGGTCTACATTAAATCCTAATTGGAAAGTACCTGACATTACTGCCACAGATATTGATGTTGAAAAAATTAAACAAGAGATTCCTAATGTCAGAATGTGGAGATATTTGACTCCAGCTAGGTTTTGGCCTAAGGGCATCTCTTACTTTCCAAGAGAGGAAGGAGTTAAGGATAAGTACCCAGGGAACAAAAGCAAACATGCTGAAATAGTAGGTGAATATTTTACTAAGCTATTCAAGGCAGGAATCTTGTACAAGCGATTGACAAGATCAAAGGTTGCATTCCTGGGCAAAGTTCATCATTGGGAGCTACAATACCTTGCTGAACAACATGGGGGCCTCTCCTGCGAAATCAATGTCAGAAAGACGGGCAGAGGAGCTCATGGGTCCACCGGCAAGACTCATGCCCGCATTCGTACCACCGGCCAAAGCATCACATGGCCAAGGGGACGGTTTCTTGAGCCAGCCACCGCCTCCTCAAGGTTTATTCCACTCACTTGGAAGTCCGTCTGTTACCCTTCGTAGAACCACCAACTGGTACACCTCCCGTCGAACCACCAGGAGAATCCCTGGCCAGAGGACATCAGGACGAGAACACCAAGGTACCAGATATCAACCTTTCGTCTTCTCCTCCGCCTCCTCCTCCTCGAAGGCAGAAGGGTGCTTGTGGAAGATCATGGCCACATCCTTGAACTACGTCCTTGTTATCCTCGGAGATCTACTGGCAGAGTATTTCTTGTTGAAAAGAATTCTAGAAATACTGAGGAAGCTAGACTTGTGGTGGACTTCTCTCAGTTCTCCAGGAGTAAAAATGCATTGTCCTTTCCAAAATACTTGGGACCAAACCTCACAACATCGTCAAGGATATTGCCCATGGCAGTGTCCAGGATTTCTTTGGATGTGTCTCAGGCTTCTTATCATATTCCTATGGACCCTCTTAGTGCTTTGTGGCTTGCTGTATCTGACAAACAACATGTCTATTATTTTAGAAAAGCTCCAATGGGGGTCGGTCTCAGCCCTTTTCTCCTCCATCTCCTCGCAGTCGAAATGGGAAAAAAATTTAACATTTGGGATTTTGTTTATATGGTTGACTTCTTACTCTGCCACCCATGCCATCGCTACCTTCTTACAGCTAGGAGCTCTAAATGCCATTTTCTCCAATCAATAGGCAAAAGAATTAATTATTTAAAGCTACACCTGAACCTGTTAGAAACAGTAGATTTTTAGGATACAAGATCAATGATACATCATTCTGGATTCCTGATGAACAATGGACAAAAACCAGAGACTTAATTAATAAAATCAGCTCTGTCAAAGAATATGATTGGAAGATTCCTCAGAGATTTGTTGGACATTTAAATTTCATTGTACCATTTACTAATCAACATGCTCTTTTGTTTCAATCAATGTATTGTGCGATCTCTGCAAAATGTAATTTTGTGTTCTCTAAAACATGCAAATTGTTGTTGTTAAAAATATTGTATCAAAGGCACAAAATTAAGTTGCAACCTAGAGCAGCAGTGCCGATTCCTCGAGTAGCAACAGATGCTGCGTTAGACATTGGAGCCATATCCCATATCACCGGCGGGTGGTCTCATGTCAGATTTAAGAAATTAAGACATATT
Tinamus_guttatus	5531	GAATTGCTGATTGTGCCAACTGTTGTGCTAATGACTAAGCCAAAGTCAGTAATCACTGACTCAACCTTTGTAGCCCACTAAAGGTTTGGCTTGATGTCATAGTTCTTTGCAATATATGCAAAGAACTGTATACTGTATTCTGTAATTAGACAAACTCTTCAAAATATTCACAAATTACCATCAGATTTCTCTCCTGAAATTCTTGACTTGTTAAAATTTGCTGATGTTGCTTTACAATCTTATTTACAGTCTGAATCAAATAATAAATGTGTTATCATTATTACCAACTTTATGGATCAGCTTCATAATTTTTATGGGGTTATGGGACCATTAGAAAAGGCTGCTACTGCCACAGAAAGTCTTTCTCCTGGAGTGGCTCTTTCCACAGGTGAAACAGATTTCTTGCAAGATTGACAGGATCTGGAGTTTATGTTTGAAACTATAAATGCAAGTATTAATTCTTGGGATTCTAACTGTCCTTTTGGAGCTCAAATTGTGCTGCACTTGTCTACCTACAATATTGTATACCTACAATATTGTATACCAGAAGATTGTTGTAGTGGTATTCTCAATCACTAACTTGGGGAGAAGACAAAGTACCTGAATACGAGGCACATCTCCATACCTGGTAGATTACTCTGTGAAGCTACCATGGTAGAGATGCCCAGACCGTTGCATCTATCATCCAGACAATCCACATCGCACCTCATAGCAGCCACCTGGTTCAAGAAGCTGGAATGCATGCCAGATCAAGGACTAGAAGATCTAAAATATTGGTAGGAGTAAATACATGCTGGGAAATTTATTGGGCTTGTACTGAAATCCTGTAGGTAATTTTAATCCTAACTGAAAGATCCTAGAATTTTCTGAAACAAATTAATCGTTAGATCTTCTTGATGAGACTCCTAGACATACACATAAATATCTGACCCCAGCCAAATTCTGGCAAAAGAACATTTCTTATTTTCTAGTTAGTATCAGAGTAAAAGTTGATAAGTATCCATAAATATCCCCTATAAAAATTTTAAGGCAGGTATTCTATACAGGAGAGAGTCAAAACACTATATAAGTTTTGTAGCCAATATTTTGCCTTGGGAACAGAAATACCCTGTCCCCGAATAGCATGAGAAGCCATATATCAATGGTAGTGGGTAGAAGTGAAGTAATAGAGGAATTAATGAAAGCTTTG
Nothoprocta_perdicaria	5399	TCTCGCATTCTTTTTGCAAGGTACAGGCCAAATCACATGCAGAAATTGCTGATGGTGCCAAATGCTGTGTTAATGATTAGGCCAAAGTCAGTAATCACCAACTAAACCTTCAAAGCCCACAAAAGGTTTGGCTCAATGTCATAGATCTTTTCAATAAATGCTAAGCAAATATTGCCCAAGGTCACTCTGTACTGGTGGTGCCCCTCATAGTATTATTCTGTTGATGGTCTCAACCTGGCTGAGAGCACCTGATTGATGTGATGCCTGTTACATCCCTCCCTCAAAGCCTTAAAATTGCCATACAAGCTATGCAATGTTTACGATTACATTCCTTTCATCACAGAGCTTAACTTCAAGGTATTTTTATGATCATGTATTTGCTGTTACTTATAGCTGTATCTTGTAACAAAACTTATCATTGCAATGACTCTCTTCTTATATATTCTGTAATTAGACAAGTTCTTCAAAATATTCATAAATTACCATTAGATTTCCCTCCTCAAATTCCTGGCTTGTTAAAATTTGCTGAGGATGCTTTACAATCTTATTTACAGTCTGAATCAAATAATAAACATATTATCATTGTTAACAACTTTATGGCTCAGCTTCATAATTTTTATGGGGCTATGACAGCATTAGAAAAGCCTGCTACTGCCATGGAAAATCTTTCCTCTGGAGAGGCTCRCCACACAGGTGAAGTAGATTTCTTGAAAGGTTGGGAGGATCTAGAGTTTATGTTTGAAACTATAAATGTGAGTATTAATTCTTGGGGTTTTAACTGTTCTATTGGAGCTCAAATTGCATTGCACTTGGATAATTACAATATTGTCTTATATAATTCCTTGCAATATACCAGAAGAATATTGTGGTGGCATTTGCAGTCACTAACTTGGGTAGAAATCAAAGCAACTGAATACAAGGCACATTTCTATACTTGGCAGATTACTTTGCAAAGACATTATGRTAGAGAAGCCCAGACCTTTGCGGCTATCACCCAGCCAATCCAAGTTGCACCTCATAGCATCCACCTGGCTCAAGGAGCTGGAATGCATGCTAGATTAAGGACCAGAAGAAGA
Calypte_anna	1268	TTTATCTGTCATAAATGTTTTAGTACTCTACCATGGGTCTTTGCGATGTATGCAAAACATATATTGGGTCAGGTCACCCTGTACAGTGTTCCCTCAAAATTTAATCCCACTGATGGCTCAACTTGACAAAGATCTTTTTATTGCAGTACTATCTTTTACAACCCCTCTCCTGAAGCTCTCAAACTGCCAGAATGACTATTCAGTTTGTAAGATTGCATCTTTCTCTTGATGAAGCTTGTGTACAAGGTATTTTTGTGATGTATGGGCTTTTGCTTTATACTGTTTCATGTATTCATGCTTATCATTGTAATGACTCTCTTACGTTAATGGATCCTGTTGTTGAACAAGCTCTACAGAATATTTTCAATTCGACTTTGGATTTTTTCCCTGAAATTCCTGACTTGATTGACTTTGCTTATGACACTTTATCATCGTATATCCAAAATAAATCACAAAAAGTACATGTTATTGTTGCA
Leptosomus_discolor	5310	CTGCCATACAGGGTTTCCACCACCATCATGGCTCTCTGCACGGTGTGTCAAACAAGTACTGGTTCAGGTTACCCTGTACCAGGTCCCCCTGCTGATGGCCCAGCCACCCTCCTGACTGGACTGCTGCTGTTACCGTCCTCTCCAGAAAACCTTGAAACTGCCACACAGGCTGTGCCGTTCTTAAGACGCCACCCCTCTCCATCCAAGGCTCAGGTACGAGGTATCTTTGGGATTTACTTGCTGTTGCCGTCTCTTGCACTTTGTATTGATGCTTGTCATCGCAGTGACTCTCTGGAGTTCATGGATCCTTGAGCCAGGCGAGCTTTACAACACATTCATAGCTTGCCAAGGGATTTCATTCCCGAAATACCCAAATTGATTGATTTTGCTGATGGTGTTTTACAACATTCTTTGCAAAAAGAACCACAAAATAAACATGTTAAAATTGTAACACACTTTACGGATCAACTTCAAAATTTTTATGCAGTCATGAAAGCTTTAGAAAAGGCAGCTACTGCATCAGGTAGGTTGGCTTCCTCTGAAAGAGCTCCACCTGAAATGGATTTCTTAGAAGGGTCTGATGATGACAAACTTATATTTGATACCATTCAAACCAACATTGTAAAAGTAGAATCCTGCTTATCCTGTTGCAGCACAAATTGGCTTACATTTAGCAGTTTATAGTACATTTTTAGCTAAATCCCTAGAACGGGCAAGACGACTGCTGTGTGGCATGTACAATCACTAATGTGTGGGGAATCTAAGGTTGCTGAATACACGGTGCATCTTCGAGCCTGGCTGATGACTCCACAAGCTTATAGAGGTTGAGATGCCCCAACCGCTGCAGCAACCCCTCAGCCAAAACGAGTGGCATTACAGCGGCTCAAACTCTGATGAAACTGAAGGACATGCTCGATCGAGGCACAAAACCACAGGACCAAATAGTCGAAGGAGAGCTGTTAAAACAGGACAGTCCATGGCAGCCTGCGATCATGC
Buceros_rhinoceros	3815	GTTCATAACTTGCCAAGCGATTTCATTCCTGAAATACCTGCACTGATTGATCTTGCTGACGCTTTACAACCTTATTTTCAAAATGAACCGCAAAGTAAACATCTTATTATCCTAACCTGCTTCGTGGATCTGCCTCAAGATTTTTACGTGGTCATGAAAGCTTTAGAAAAGGCAGCTGCTGCATTTGATGGGCTGGCTCCCTCTGCTCAGAGACCTCCACCTGAAATCAGTCTCTGATGGGGGTTTGATGGTAAGGAACGGGGGTTTGAAACCATTCAAACCAGCATTTTGATGTTGAATCCTGTTGCCGCCGAACCGGCTTACAATGAGCCATTTATAGCACAGCTCGAGCTAGCTCCCTAGAGTGGCAAGGAGAGTGCTGTGGTGGCATTCACAGCTGTGGCTTTGGGGGAAGCCAAGGCTGCTGAATACGTGGCTGAATACATGGCTCAGAACCCGGCTGATGGCTCCACGAGCTTACAGAGGTCGAGATGCCCCAGCCGTTGAAGCAACCCCTCAGACAGTGCAAGTGGCACCACATGGCAGCTCAAAGCGGTGAGACTGGAGGACATGCCCCATCGAGGTGTGGAAACAGAAGACTAAATATTGGAAGAAGAACTGTTCAAAGAAGAACAGTTTGTGGCACTCAGGCATGGGCTCCCCTGTCTCAGGCGATGAGCGATTCAGCTTGAGATCCTCCCAATCCGGGCAGTAAAACAGACACTGCTCATCAACCAGGAAATTCATTGGCATCGTACGCTAACAGCACCAATAATTTAACCCCGGCTGGAAGATCCCAGACCCTACTGAAACTGGTTTTTCTTCCAGGCTGGTTGAGGAGGTGCCAGCGCGCACTCGGAGATTTGCCAGC
Mesoclemmys_tuberculata	8077	AATTTACCTCAAGATTTCTTCCCTCCTGTTGAGGAACTCATTCCTTTTATTAAACAAGTTTGTCAGAAATATTGGCATGGGGACTCTCAAAATAAACATATATCGCAACCAAAAATTTTGTATGCCTGTGTATCTGAGGTTTGTATGTATGGAGAGTATCTGGGGAGATTGGCAAAACTGATATAAAAAATGTTAAGCGCTAACGATGCAGAATCTCAAGAAGATATCACTAGAGGAGGTAGATCAGTCTGTCGAAATATAAATGACAACACTGAAGATTTACAGCCTATCCATTCTGTGGGGCTGCATTTAGCCATGTATTCAGCTTCTTTATTTTAAACTCAAGCTATTCAGATGAAATGATTATGATGACATGTTCAATCTATTATCTAGGGGGAGAATACTGTTGCAGAATATGTAGCTAGAACCTGGTTTATCACTCCTCTGGCTTTCAGAGGA
Calypte_anna	27344	TTACACCCCTCTCCATGTGATGGTTGGATGCAAGGTGTTGTAACAAATTTCTTGCTGTTGCTATATTTAGCTGTACCTGGTAGGAATGGTTGCTTCAGTTCTTCTTTGGTAGATCCCACTGTTGAATGAGCTTTGTCATCTGTATATGATTTGCCAAATAATTTCGTTCCTGATACAACAACTTCAATAAATCAATCCAAAGCTGCTCCAGAATGACATTGGAGTGGAGAGAGTTTAAATACTCACGTTATTATAGCAACTCATTATACAGATTTGACTGAGGATTTTTATTAAACAACTATTGCATTGGGAAAAGCTTCAGCAGTGGCACATAACAAATCCTGCTGGAACAAATACAGTTCCTGAAATAGTATTAATAACTCAGGAATAAGATGAAGAAATATTTTTAGATGAACAGGTTTTAAACATACAACACTGGGGTTGTGACCACCCATTAGCTGGACAAATTGGAATACATTTAGCTGCTAATCACAAAATGCAACAGATTTCTGTAGAAAGGGCCAAAAGGTTATTCTGGTGACATAGTGATTGTCTTTTTTGGGAAGAATCATCAATTGCAGAATATATTGCTCACTTAACCACTTGGCTTTCCACTCCCAAGAGATGTAGAGGAAAAGATGCCCCAGCCATTGAAGCAATCTCTAAACCAATTAGAGTGGTTCCATCACACTCAGGCCCATCTAGATGAGCTGGAGGACAATCTGGAAATAGAAGATCCATGGAATTACAGATGTGCAGGTGGAGGGTTAAAACCTCTGTTGAATATGGAAAGCCAAGATCAAAATCTAGGGACAGAAGGCCTCAATAACACGTGGGATCCCCAGTCCCACATGATGAACCATCTTCTCCACAATCCTCCCCACCTTGGAGATAACTCCAAAGGGTTCCATGAACTCTGCATGTTAACAGGGTTATATAAAAAATCCCGGTGCAAATACATGATTTTATAGACATTCATTTGTCAGAAGATATTATTCGGGAAGTCCTTTCACCAACTTGCAAATATCTAACCCCAGCCAAATTTTGGCTCCAGGGTATTTCTTTCTTTCCAGTCCATGCCAGGGTGGAAGTTAATAAGTATCCAGGGTTTGAAACCCAACATGAATCATTAGCCAGAGTATCTCTCTACAAGCTCTTCAAAGCTGGGATCCTTTACAGGCAGGAATCGAAGCATTGAATTCCTTTTATTGGCAAACTTATTGGGAAAAACAATAACTTATCACCAAGCAACATGGGACAAACTCAGCACAGAGCAATGTCAGAGGTG
Phylloscopus_trochiloides_viridanus	27645	CCCACCTTCAGAGGCCACGATGCCCCAGCCATTGAGGCAATCACTAGGAGCATTAGAGTGGCACCAGCATCTCACAAACTGTCTCAGGGACCTCGAAGACAAAATAGATCGGGTGTCACAGTAGGACACGAAATAAGGACACGGACTCATTCTCAGAAGGCTGAAGATTGACTCCAATCTCTCTTTATTCTCGAGTCACTTCCCCTTATACCTTTTTACAAAGATCCCACCCAAGGGGTGGAATTCTTACACCACATTGGCTGACTCAGAAGGACATCAAGTAAATTCTCTCCTCTGGGAAAGAATGCAGAAAAACAGGATAGTGTACAATAACACATCCCTTGTTTACAGAATTGTGCCTGGGAACAGTTTTAGAGAAATCAAAATATTGCAGGCACGAACCATGGCTACAATCGAGCAGATCAAGTAGACCATCCTATAGGACAAAAGCAGTTAGAACATCAACCAAAACAACATAGGGAAAAAAGTCCAAATCTAAATCAAAGGGTCCCTCTAGGCGAGCTGCTATGCCCTCTAGAAGATGATCCCCCTCTCCAAGCCAGTAAAGAAAATGGTTCTCACTCCCTGGGTCCCTTACAAGGGTTGTATCAATTATCGGGCTGGAAGTTTAATCTTCTCTGGAAAGTACCAGAGTACAGATCTAAATGTGCCACGTTGTAAGGAAGAAATTAGTAATAAAAGAATTTGGAGATGTTTGACCCCTAGGCTAGGTTTTGGCCTAAGGGCATCTCCTACTTTCTTAGAGAGGCAGGAGTTAAAGAAAATTTCCCAGGGTTCAAAGATCTACATGAGCAAATAGCTGGTAAACATTTAACCAAACTGTTCGAAGCAGGTATTCTGTACAAGTGATTGACTCGACCAAAAGTAGTGTTTAAAGCTAGAGTGCAACAGTGGGAAACACAACGTGAACAACATGAGCCTACGCAGAAAATCCACATCTGTCCAGCGGGCCAAAGGCCCAAGAAGTTTGTTACACAGAAGGGCACCGGGATACCGAGCAATGGAGGGTCCCTTATTCGGATGGCCAGAAACCAAACCGCCCATGGAGCAGGTAGGACTTTTTAGCCTGCCTAGAAGTCCTCCCATCAACTGGAATGTAGCCAGCTGGGAGGAATTCACAAAGAGAAATCCAAGCGACAAAGAGCTCCAAAGCCCACTGAGACCACCGACACCCCCACCATTGCCAGCGCCTCCTGTCATCGTACCACCCGAAGGACCCCCAGCCGGGTTGCCCGAGGAGGAGAACCCCAAGGTAGCCGACCTCAGCCTCGCTCGCCCTCCTCCGAAAAGGTGGACCGGTGCACGAGGAAGGAAGATCATGGAAGTATCCTTGAGTTACGTTCTAATTGCCCTCGGAGACCTACTGGTCGAGTTTTTCTTCTTGAGAAGAATTCTAGAAATACTGAGGAATCTAGACTGGTGGTGGATTTCTCTCAGTTCTCCCAGGGCACCAACAAGATGTCCTTTCCAAAATACTGCGCCCCAAATCTCCGGACACTGTCCTGGATTTTGCCCACGGAAGTGTCCTGGATTTCTTTGGATGTGTCTCAGGCTTTCTATCATATTCCTGTCCATCCTCTTAGTGCTCTGTGGCTTGCTATACCTGAGGGACAACATGTCTACTATTTTAGGAGAGCTCCTATGGGCTTCGGTCTCAGTGCTGAGGAGATGGAGGAGAAAAGGGCTGTCACCACGGCCGAAATTGCTAGTAGGTTCAATATTTGTGCTTTTGCTTGTATGGGTGACTTCCCCCTCTGCCACCCAAGCTATCACCACCTTGCTACATCTAGCAATGCTGTATGCAGTTTTCTTTGAGAAAAAGGTATTAGAATAAACCGTGATAAAGCTACACCAGAACCTACCAGAGACATTAAATTTTTGGGTTATAAAATCAATGACAATTAATTGTACAATACGTATTCCCAATGAACAATGGGACAAAACAAGGAATATTATCATAAAGATCACCGTTAAGATGGAATATGATTTCAAGATCATTCAGAGACTTGCGGGACATTTGAATTTTATTGTGCCTTTTACTAATCAGCATGTCATTCTGTTTCTGCCTATGTATCGTGTGATTACCGAGAAAAGGAATTTTGTGTTTAGTAAGNTGGGACATTTGAATTTTATTAATCCTTTTACTAATCAGCATGTCGTTCTGTTTCAGCCTATGTATCATGTGATTACTGAGAAAAGGAATTTTGTGTTTAGTAAGACATACAAAATTGTTTTGTTAAAAATGCTGAATCAAAAATCAAAATGCAACCAAAACCATCAGTTCCTACTCCTCGTGTGGCAACAGATGCCACTACTGATGTTGGAGCCATATCCCATATCACCTGCAGGTGGTCTCACATCAAATCTAATAAATGTAGAAATATACATTTGCAGGAATTGCTGATGGTGCTTTGCTGCAGGTTACTCACTAACCCCAGGTCCTTGTTACGTGACTCGCAGCATGTTTGCCATAAGAAATTTGGCAAGCTGCCCTGGCTGTTTGCTCTCTATGCAAACATACTTCTGAAGAAAATGTTATTTTACGTTATT
Sporophila_hypoxantha	28082	ATGGATGTTTCTGATGCTTTTCTTAATTGCTTGTACATGGATCCTGTAGTGACTCAAGCTCTTGCTAGTATTGATACTTTACCTGATTAATTCTTTCCTGAAATGAATGAATTAGTGTTGCATGCCGAATCTGTGTTACAGCCTTATGATTCTGATTCAAGGAAGAATGTGCATGTATTGTGGGCCCAGCAGTATCTGGAATTAATCAGATACTTGTTGGCCACTACAACAGCTATAGGTAAATTAGCAGTTGCTGCTAGACAATTGGATTAGGACAACGCACCAGTACCATCCGGTTTAGATGACGGTAAGATTCCAAGAAAATTATGATGATTTATTTGATATGTTATTAGAAGGTGCATGATCTAAAATTCCTAACATTTCAATACCTGCACAGATTAATATAGTGGCTGCAACTTTACATAAAGAGCAAAGGACCTCAATTAATAGGGCTGCACATTTGCTGTGGTGGCATATTAATGCCATCACTTGGGGCGAGTCTGCTGTGACAGAATATGTGGCAAAATTGAAGACGTGGTTATTTCCTCCACCCACCTTCAGAGGACGTGATGCCCCAACCATTGAAGCAATCACTAGGAGCATTAGAGTGGCACCAGCATCTCATGAATTGTCTCAGGGACCTAGAAGAGAAGGTGGATGTAGCAGAAGAGGTAGACCACAATATAKAACAAAAGTGGTATGAACTCAAACTAAAACCACTTACAGAAAGAAAGGAAAATCTAAATCTAAATCAAAAAGCCCCTGTCGCAGACCTGCTACGCCATCTCGTAGAAGATCCCCTTCTCCTAACCAATGATAAGAATGGTGCTCATTCCCTGCAACCCTTGCAGGGGCTTTATAAACTAGCAGGGTGTACATTTACTCCTAATCGGAAAGTACCTGACATTACTACCACAGATATTGATGTTGAAAAAATTAAACAAGAGATTCATAACGTCAGAATGTGGAGATATTTGACTCCAGCTAGGTTTTGGCCTAAGGGCATCTCCTACTTTCCAAGAGAGGAAGGAGTTAAGGATAAGTACCCAGGGAACAAAAGTGAACATGCTGAAATCATAGGTCAATATTTTACTAAGCTATTCAAGGCAGGAATCTTGTACAAGCGATTGACAAGATCAAAGGTTGCATTCCTGGGCAAAGTTCATCATTGGGAGCTACAATACCTTGCTGAACAACATGGCAGCCCTCTCCTGCGAAATCAATGTCAGAAAGACGGGCAGAGGGGCTCAGGGGTCTATCGGCAAGACCCATCCCCACATTTGTACCACTGGCTGAAGCATCACATGGCCAAGGGGATGGTTACTTGAGCGAGCCACTGCCTCCTCAAGGTTTTTTCAACCCACCTGGAAGTCCGCCCCCGCAGTGGGATGTAGCCAGAGGAGCCGTTACCCCTCGCAGAACCACCAACAGGTCCATCTTCCGTCGAACCACCAGAAGAACCCCTAGCCAGAGGACATCAGGACAAGAACACCAAGGTACCAGATATCAGCCTTCCTTCCTCTCCTCCTCCTCCTCCTTGAAGGCAGAAGGGTGCTCATGGAAGATCATGGCCACGTCCTTGAATTACATGCTTATCCTCGGAGGCCTACTGGCAGAGTTCTTCTTGTTGACAAGAATTCTAGAAACACTGAGGAAGCTAGACTTGTGGTGGACTTCTCTCAGTTCTCCAGGGGTAAAAATGCATTGTCCTTTCAAAAATACTTGGCACCAAACCTCACAGCATTGTCAAGGATATTGCCCATGGCAGTGTCCAGGATTTCTTTGGATGTGTATCAGGCTTTTCATCATATTCCTATGTACCCTCTTAGTTCTTTGTGGCTTGCTGTATCTGACAGAGAACATGTCTATTATTTTAGAAAAGCTCCAATGGGGGTCGGTCTCAGCCCTTTTCTCCTCCATCTCCTCACAGCCGAAATTACTAAAAGATTTAACATTTGGGATTTRGTTTATATGGTTGACTTCTTACTCTGCCACCCACGCCATCGCTACCTTGTTACAGCTAGCAACTCTATATGCCATTTTCCCCAATCAATAGGCAAAAGAATTAATTATGATAAAGCTACACCTGAACATGTTAGAGACATTAGATTTTTAGGATACAAGATATCTGCATACATCAATCTGGATTCCTGATGAACAATGGACAAAAAACAGAGACTTAATTAAGAAAATKAGCTCTATCAAAGAATAGGATTGGAAAATTCTTCAGAGATTTGTTGGACATTTAAATTTCATTGTACCATTTACTAATCAACATGCTGATTTGTTTCAACCAATGTATTGTGCGATCTCTGCAAAATGTAATTTTGTGTCTCTAAAACATACAAATTGTTGTTAAAAATGTTGAATCAAAGGCACAAAATTAAGTTGCAACCTAGAGCATCAGTGCCTCGAGTAGCAACAGATGCTACATTAGACATTGGAGCCGTATCCCATATCACCGGCGGGTGGTCTCATGTCAGATTTAAGAAATTAAGACATATTGTCATAATGGAAACCTCAAAGTTACCCAAGAGGAACAGAAACATC
Phylloscopus_plumbeitarsus	27644	CCCCCTCTCCAAGCCAGTAAAGAAAATGGTTCTCACTCCCTGGGTCCCTTACAAGGGTTGTATCAATTATCGGGCTGGAAGTTTAATCTTCTCTGGAAAGTACCAGAGTACAGATCTAAATGTGCCACGTTGTAAGGAAGAAATTAGTAATAAAAGAATTTGGAGCTGTTTGACCCCTAGGCTAGGTTTTGGCCTAAGGGCATCTCCTACTTTCTTAGAGAGGCAGGAGTTAAAGAAAATTTCCCAGGGTTCAAAGATCTACATGAGCAAATAGCTGGTAAACATTTAACCAAACTGTTCGAAGCAGGTATTCTGTACAAGTGATTGACTCGACCAAAAGTAGTGTTTAAAGCTAGAGTGCAACAGTGGGAAACACAACGTGAACAACATGAGCCTACGCAGAAAATCCACATCTGTCCAGCGGGCCAAAGGCCCAAGAAGTTTGTTACACAGAAGGGCACCGGGATACCGAGCAATGGAGGGTCCCTTATTCAGATGGCCAGAAACCAAACCGCCCATGGAGCAGGTAGGACTTTTTAGCCTGCCTAGAAGTCCTCCCATCAACTGGAATGTAGCCAGCTGGGAGGAATTCACAAAGAGAAATCCAAGCGACAAAGAGCTCCAAAGCCCACTGAGACCACCGACAGCCCCACCATTGCCAGCGCCTCCTGTCATCGTACCACCCGAAGGACCCCCAGCCGGGTTGCCCGAGGAGGAGAACCCCAAGGTAGCCGACCTCAGCCTTGCTCGCCCTCCTCCGAAAAGGTGGACCGGTGCACGAGGAAGGAAGATCATGAAAGTATCCTTGAGTTACGTTCTAATTGCCCTCGGAGACCTACTGGTCGAGTTTTTCTTCTTGAGAAGAATTCTAGAAATACTGAGGAATCTAGACTGGTGGTGGATTTCTCTCAGTTCTCCCAGGGCACCAACAAGATGTCCTTTCCAAAATACTGCGCCCCAAATCTCCGGACACTGTCCTGGATTTTGCCCACGGAAGTGTCCCGGATTTCTTTGGATGTGTCTCAGGCTTTCTATCATATTCCTGTCCGTCCTCTTAGTGCTCTGTGGCTTGCTATACCTGAGGGACAACATGTCTACTATTTTAGGAGAGCTCCTATGGGCTTCAGTCTCAGTGCTGAGGAGATGGAGGAGAAAAGGGCTGTCACCACGGCCGAAATTGCTAGTAGGTTCAATATTTGTGCTTTTGCTTGTATGGGTGACTTCCCCCTCTGCCACCCAAGCTATCACCACCTTGCTACATCTAGCAATGCTGTATGCAGTTTTCTTTGAGAAAAAGGTATTAGAATAAACTGTGATAAAGCTACACCAGAACCTACCACAGACATTAAATTTTTGGGTTATAAAATCAATGACAATTAATTGTACAATAGGTATTCCTGATGAACAATGGGACAAAACAAGGAATATTATCATAAAGATCACCGTTAAGATGGAATATGATTTCAAGATCATTCAGAGACTTGCGGGACATTTGAATTTTATTGTGCCTTTTACTAATCAGCATGTCGTTCTGTTTCAGCCTATGTATCATTTGATTACTGAGAAAAGGAATTTTGTGTTTAGTAAGACATACAAAATTGTTTTGTTAAAAATGCTGAATCAAAAATCAAAATGCAACCAAAACCATCAGTTCCTACTCCTCGTGTGGCAACAGATGCCACTACTGATGTTGGAGCCATATCCCATATCACCTGCAGGTGGTCTCACATCAAATCTAATAAATGTAGAAATATACATTTGCAGGAATTGCTGATGGTGCTTTGCTGCAGGTTACTCACTAACCCCAGGTCCTTGTTATGTGACTCACAGCATGTTTGCCATAAGAGATTTGGCAAGCTGCCCTGGCTGTTTGCTCTCTATGCAAACATACTTCTGAAGAAAATGTTATTTTACGTTATT
Junco_hyemalis	27603	TCCCCAAAGGACAGCCTGGCTCGTGCCCAGCCTGTGGTGGATTTCTCTCAGCTCTCCAGAGGAAAGAACTCCATGCTGTTTCCAAAATATTGGGCCCCAAATCTCACCACATTTTGTGGGATATTGCCCACGGGGATGCCCAGGATTTCTTTGGATTTATCTCAGGCTTTTTATCATGTTCCTATTAACCCAGCTGGTGGGAGCAGGCTTGCTATACCTGACAGAGAATGCCTCTGCTATTTTAGGAAAGCTGCAATGGGAGCCTCTCCCAGCCCTTTTCTCCTCCATCCCTTCTCTCCTGCCCTCACAGCTGAAATCAGCAGTAGCCTCTTCCATGTTGGGACTTTTGCTGATATGGATGAGCTCCTCCTCTATCACCCAAACACCCCTCACCTTAACACAATTAACCACTCTGTGTGCAATTTCCTTCAAGAACCAGGAGCACGAATCAGCGTGGATAAATCAACTCCTTTGCTGAGAACGAGCATCAGATTCTGGATACAGGATCATCACCCGGAGGTTGAACCACGGACTAATCTGAGAGCTGTAATAAAGAAAATTAAAGCAATGAAACTATTAAAGGAA
Passer_domesticus	27638	TCTCCCCAAAGGACAGCCTGGCTCGTGCCCAGCCCCGTGGTGGATTTCTCCCAGTTCTCCAGAGGAAAGAACTCTATGCTCTTTCCAAAAGATTGGGCCCTGAATCTCACCACACTTTGTGGGATATTGCCCATGGAGATGCTCAGGATTTCGTTGGAGTTATCTCAGGCTTTTTATCATCTTCCTATTAACCCTGCTAGTGGGAGCAGGCTTGCTGTATCTGACAGAGAATGCCTCTACTGTTTTAGGGGAGCTGCAATGGGAGGTGCTCCCAGCCCTTTTCTCCTGCATCCCTTCTCTCCTGCCCTTGCAGCTGAAATCAGCAGCAGCCGCTTGCATGTTTGGACTTTTGCTGATTTGGATGAGTTCCTCCTCTGTCACCCAAAGACTCCTCACCTGAACACAATTAGCCACTCTATGCAATTTTCTTCAAGAACTGGGAGCACAAATCAGCATGGATAAACCAACTCCTTTGCCAGCAACAAGCATCAGATTCCTGGGGTACAGGATCATCACCTGGAGGCTCTGGATGAACCACGGACTGATCTAATAGCTGTAAGAAAGAAAATTAAAGGAATGAAA
Hemignathus_virens	27598	GCGGTGGATTTCTCTCAGCTCTCCAGAGGAAAGAACTCTGTGCTCTTTCCAAAATATTGGGCCCCGAATCTCACCACACTTTGTGGGATATTGCCCACGGGGATACCCAGGATTTCTTTGAACTTATCTCAGGCTTTTTATCATGTTGCTATTAACCCAGATAGTGGGAGCAGGCTTGCTTATCTGACAGAAAATGCCCCTACTATTTTAGGAAAGCTGCAATGGGAATCTCTCCCAGTCCTTTTCTCCTCCATCCCTTCTCTCCTGTCCTCGCAGCTGAAATCAGCATCAGCCTCTTTCATGTTAGGACTATTGCTGATATGGATGAGTTCCTCCTCTGTCACCCAAACACTCCTCACCTTAACACAATTAACCACTCGGTGTGCAATTTTCTTGAAGAACTAGGAGCACAAATCAGCATGGATAAATCAACTCCTTTGCTGAGAACAAGCATCAGATTCTGGATACAGGATCATCACCTGGAGGTTGAACTACGGACTAATCTAAGAGCTGTAATAAGGAAAATTAAAGCAATGAAA
Geospiza_fortis	27582	TTCCAAAATATTGGGTCCCAAATCTCACCACACTTTGGGATATTGTCCACGGGGATGCCCAGGATTTCTTTGGACTTATCTCAGGGTTTTTATCATGTTCCTATTAACCCAGCTAGTGGGAGCAGGCTTGCTGTATCTGACAGAGAATGCCTCTACTATTTCAGGAAAGCTGCAATGAGATTCTCTCCCAACCCTTTTCCCCTCCATCCCTTCTCTCCTGCCCTCGCAGCTGAAATCAGCAGCAGCCTCTTTCATGTTTGAACTTCTGCTGATATGGATGAGCTCCTCCTCTGTCACCCAAACACTCCTCACCTTAACACAATTAACCTCTCTGTGTGCAACTTCCTTCAAGAACCAGGAGTACGAATCAGCATGGATAAATCAAGTCCTTTGCTGAGAACAAGCATCAGATTCTGGATACAGGATCATCACCTGGAGGTTCCAGATGAACCACGGACTAATCTAAGAGCTGTAATAAAGAAAATTAAAGCAATG
Molothrus_ater	28558	TTGGGCCCCAAATCTCACCACACTTTGTGGGTGAGGGATATTTGTAGGATATTGCCCACAGGGATGCCCAGGATTTCTTTGGACTTATCTCAGGCTTTTTATCATGGTCTTATTAACCCAGCTAGTGGGAGCAGGCTTGCTATATCTGACAGAGAATGCCTCTACTATTTTAGGAAAGCTGCAATGGGAGTTTCTCCCAGTCCTTTTCTCCTCCATCCGTTCTCTCCTGCCCTTGCAGCTGAAATCAGCAGCAGCCTCTTTCATGGTGGGACTTTTGCTGATATGGATGAGCTCCTCCTCTGTCACCCAAACACTCCTCACCTTAACACAATGAACCACTCTGTGCAATTTCCTTCAAGAACCAGGAGCACCAATCAGCATGGATAAATCAACTCCTTTGCTGAGAACAAGCATCTGATTCTGGATACAGGATCATCACCTGGAGGCTGAACCACGGACTAATCTAAGAGCTGTAATAGAGAAAATTAAA
Sporophila_hypoxantha	28081	CGTGCCCAGCATGTGATGGATTTCTCTCAGCTCTCCAGAGGAAAGAATTRTAAGCTGTTTCCAAAATATTGGGTCCCAAATCTCACRYCATTTCGTGGGATATTGRCCACGGGGATGCCCAGGATTTCTTTGGACTTATCTCAGGCTTTTTATCATGTTSCTATTAACCCAGCTAGTGGGAGCAGGCTTGCTGTATCTGACAGAGAATGCCTCTACTATTTTAGGAAAGCTGCAATGGGAGTCTCTCCCAGCCCTGRTCCTCCATCCCTTCTCTCCTGCCCTCGCAGCTGAAATCAGCAGCAGCCACTTTCATGTTTGAACTTCTGCTGATATGGATGAGCTCCTCCTCTGTCACCCAAACACTCCTCACCTTAACACAATTAACCACTCTGTGTGCAATTTCCTTCAAGAYCCAGGAGCACGACTCAGCATGGATAAATCAACTCCTTTGCTGAGAACAAGTATCAGATTC
Serinus_canaria	2019	GTGGTGGATTTCTCTCAGCTCTCCAGAGGAAAGAATACTAGGCCCCAAATCTCACCACACTTTGTGGGATATTGCCCACGGAGATACCCAGGATTTCTTTGGACTTATCTCAGGCTTTTTATCATGTTCCTATTAACCCAGCTAGTGGGAGCAGGCTTGCTTATCTGACAGAGAATGCTCTACTATTTTAGGAAAGCTGCAATGGGAGTCTGTCCCAGTCCTTTTCTCCTCCATCCCTTCTCTCCTGCCCTCGCAGCTGAAATCAGCATCAGCCTCCTTCATGTTTGGACTATTCCCGATATGGATGAGTTCCTCCTCTGTCACCCAAACACTTCTCACCTTAACACAATTAACCACTGTGTG
Setophaga_coronata	28074	CCCCAGAGGACAGCCTGGCTCGTGCCCAGCCCTGTGGTGGATCTCTCTCAGTTCTCCAGAGGAAAGAATTCCAAACTGTTTCCAAAATATTGGGCCTCAAATCTCACCACACTTTGTGGGATATTGCCCACAGGGATGCCCAGGATTTCTTTGGACTTGTCTCAGGCTTTTTATCATGTTCCTATTGACCCATCTAGTGGGAGCAGGCTCACTGTATCAGACAGAGAATGCCTCTGTTATTTAGGAAAGCTGCAATGGGAGACTCTCCCAGTCCTTTTCCTCCATCCCTTCTCTCCTGCCCTCGCAGCTGAAGTCAGCAGCAGCCTC
Ara_macao	5222	GTAGTAGAATTCTGTAGCAGGGTTTGTGTGTTGGGGAAATAAAACCACAATGGAATTCAAGATTCTAACAGAAACTTGGAATACTTAATAAAAGACAGAACTGTAGAAATACCTGAAGATCAATGGATGAAGACTCGTCAAGTAATCAAGAAGATCCAATTAGGAACTGAATATGATTTTAAAATAATTCAAAGACTTGTGGGACATTTAAGCTTCTTGTTGCCTTTTGTTAAGTCTACAATTGAGGTGTTAAAACCTATGTATATGGCTGTTGCTGCAAAACGAATTTTTTGTTTCACTCAAGAATACAAAGTTTTACTGTTTAAGCTTTGTAAACAAGGAAACTGAAGGAAACTGAACTCCCATTCCTATGTTTCCCATTTTTGACATCACCAATTCTGCTCCCTCTGCCCTGGTCTCTGAATAAGAGTGGTGTTGTCCTTGTCCCATGATGATGTTCAGAATCAAGGTTCTGCTGTTCCCAGGGCTGTGTTTTATTTCTTGTCTAGAAAGGATTCCTGCTTTGGATAGTTTATACAAATAAATGTTAACAATTTCCTGATGGTGTTTCTCAGACCCTGGGTACTTATTAACTTTGACTGCATCTTCCACTGAAAAGTAGGAAATGCCCTTGGGCCAAAATCTGGCTGGGGTCAAATATTT
Amazona_aestiva	5174	CTTACCTAAATAAAAGTCTTGGAANACTTAATAAAAGACAGAACTGTAGAAATACCTGAAGATCAATGGATGAAGACTCNTCAAGTAATCAAGAAGATCCAATTAGGAGCTGAATATGATTTTAAAATAATTCAAAGACTTGTGGGACATTTAAACTTCTTGTTGCCTTTTGTTAAATCTACAACTGAGGTGTTAAAACCTATGTATTTGGCTGTTGCTGCAAAACAAATTTTTTGTTTCACTCAAGAATACAAAGTTTTACTGTTTCTGCTTTGTAAACAAGGCAACTGAGGGAAACTTAACTCCCATTCCTGTTTCCCATTTTTGACATCAAACATTCTGCTCCCTCTGCCCTGGTCTCTGAAGAAGAGTGGTGTTGTCCTTGTCCCATGATGATGTTCAGAATCAATGTTCTGCTGTTCCCAGGGCTATGTTTTATTTCTCGTCTATAAATGATTCCTGCTTTGAATAGTTTGTACAAATAAATGTTAACAATATCCTGATGGTGTTTCTCAAACCCTGGGTACTTATTAACTTTGACTGCATCTTCCACTGGAAAGTAGGAAATGCCTCTGGGCCAAAATCTGGCTGGGGTCAAATGTTT
Amazona_vittata	5182	CTTACCTAAATAAAAGTCTTGGAATACTTAATAAAAGACAGAACTGTAGAAATACCTGAAGATCAAGGGATGAAGACTCGTCAAGTAATCAAGAAGATCCAATTAGGAGCTGAATATGATTTTAAAATAATTCAAAGACTTGTGGGACATTTAAACTTCTTATTGCCTTTTGTTAAATCTACAACTGAGGTGTTAAAACCTATGTATTTGGCTGTTGCTGCAAAACAAATTTTTTGTTTCACTCAAGAATACAAAGTTTTACTGTTTCTGCTTTGTAAACAAGGCAACTGAGGAAACTTAACTCCCATTCCTGTTTCCCATTTTTGACATCACCCATTCTGCTCCCTCTGCCCTGGTCTCTGAAAAAGAGTGATGTTGTCCTTGTCCCATGATGATGTTCAGAATCAATGTTCTGCTGTTCCCAGGGCTGTGTTTTATTTCTCGTCTATAAATGACTCCTGCTTTGAATAGTTTATACAAATAAATGTTAACAATATCCTGATGGTGTTTCTCAAACCCTGGGTACTTATTAACTTTGACTGCATCTTCCACTGGAAAGTAGGAAATGCCTCTGGGCCAAAATCTGGCTGGGGTCAAATGTTT
Psittacula_krameri	27444	CCTGGTGTGCTGTGTAGCAAACAGTACGTAAGTACACTAAAGCAAAGTCATGCTTGGAAATATTTGGCCCCAGCCAGATTTTGGCCCAAGGGCATTTCCTACTTTCCAGTGGAAGACGGAGTCAAAGTTAATAAGTACCCAGGGTTTGAGAAACGCCATCAGGATATTGTTAACATTTATTTGTATAAGCTGTTCAAAGCAGGAATCCTTTATAGACAAGAAATAAAACACAGCCCTGAGAACAGCAGTACCTTGTTTCTGAACATCATCATGGGACAAGGACAACACCACTCATTCAGAGATCCGAGCAGAGGGAGCAGAATTGCTGATGTCAAAAATGGGAAACATAGGAATGGGGGTTCAGTTTCCTTCCAGAGAAGGAAACTGTTTGTTTACAAAACATGTTTGTTTACAAAGCTTAAACAGTAGAACTTTGTATTCTTCAGTGAAAAAAAAATTTCGTTTTGCAGCAACAGCCATATACATAGGTTCTAACACATCAGTTGTAGATTTAACAGAAGGCAACAAGAAGTTTCAATGTCCCACAAGTCTTTGAATTATTTTAAAATCATAGTCAGTCCCTAATTGGATCTTCTT
Guaruba_guarouba	28679	AGAAACTTGGAATACTTAATAAAAGACAGAACTGTAGAAATACCTGAAGATCAATGGATGAAGACTCGTCAAGTAATCAAGAAGATCCAATTAGGAACTGAATATGATTTTAAAATAATTCAAAGACTTGTGGGACATTTAAGCTTCTTGTTGCCTTTTGTTAAGTCTACAACTGAGGTGTTAAAACCTATGTATATGGCTGTTGCTGCAAAACGAATTTTTTGTTTCACTCAAGAATACAAAGTTTTACTGTTTAAGCTTTGTAAACACGGAAACTGAAGGAAACTGAACTCCCATTCCTATGTTTCCCATTTTTGACATCACCAATTCTGCTCCCTCTGCCCTGGTCTCTGAATAAGAGTGGTGTTGTCCTTGTCCCATGATGATGTTCAGAATCAAGGTTCTACTGTTCCCAGGGCTGTGTTTTATTTCTTGTCTATAAAGGATTCCTGCTTTGGATAGTTTATACAAATAAATGTTAACAATTTCCTGATGGTGTTTCTCAGACCCTGGGTACTTATTAACTTTGACTGCATCTTCCACTGAAAAGTAGGAAATGCCCTTGGGCCAAAATCTGGCTGGGGTCAAATATTT
Eupsittula_pertinax	28640	AGAAACTTGGAATACTTAATAAAAGACAGAACTGTAGAAATACCTGAAGATCAATGGATGAAGACTCGTCAAGTAATCAAGAAGATCCAATTAGGAACTGAATATGATTTTAAAATAATTCAAAGACTTGTGGGACATTTAAGCTTCTTGTTGCCTTTTGTTAAGTCTACAACTGAGGTGTTAAAACCTATGTATATGGCTGTTGCTGCAAAACGAATTTTTTGTTTCACTCAAGAATACAAAGTTTTACTGTTTAAGCTTTGTAAACAAGGAAACTGAAGGAAACTGAACTCCCATTCCTATGTTTCCCGTTTTTGACATCACCAATTCTGCTCCCTCTGCCCTGGTCTCTGAATAAGAGTGGTGTTGTCCTTGTCCCATGATGATGTTCAGAATCAAGGTTCTGCTGTTCCCAGGGCTGTGTTTTATTTCTTGTCTATAAAGGATTCCTGCTTTGGATAGTTTATACAAATAAATGTTAACAATTTCCTCATGGTGTTTCTCAGACCCTGGGTACTTATTAACTTTGACTGCATCTTCCACTGAAAAGTAGGAAATGCCCTTGGGCCAAAATCTGGCTGGGGTCAAATATTT
Pionus_senilis	28699	CTTACCTAAATAAAAGTCTTGGAATACTTAATAAAAGACAGAACTGTAGAAATACCTGAAGATCAATGGATGAAGACTGGTCAAGTAATCAAGAAGATCCAATTAGGAGCTGAATATGATTTTAAAATAATTCAAAGACTTGTGGGACATTTAAACTTCTTGTTGCCTTTTGTTAAATCTACAACTGAGGTGTTAAAACCTATGTATTTGGCTGTTGCTGCAAAACAAATTTTTTGTTTCACTCAAGAATACAAAGTTTTACTGTTTCTGCTTTGTAAACAAGGCAACTGAGGGAAACTTAACTCCCATTCCTGTTTCCCA
Melopsittacus_undulatus	4454	AAAAGTCTTGGGATACTTACTAAAAACAGAACTGTAGAAATACCTGAAGATTAATGGATGAAGACTCATCAAGTAATCAAGAAGATCCAGTTAGGAACTGAATATGATTTTAAAATAATATAAAGACTTGTGGGACATTTAAACTTCTTGTTGCCTTCTGTTAAATCTACAATTGATGTGTTAAAACCTATGTATATGGCTGTTGCTGCAAAACGAAATTGTTTCACTCAATAATATGGAGTTTTACTGTTTAAGCTTTGTAAACAAACATGTTCTGTA
Agapornis_roseicollis	4256	AAAAGTCTCGGGATACTTAATAAAAACAGAACTATAGAAATACCTGAAGATTATGGATGAAGACTCATCAAGTAATCAAGAAGATCCAGTTAGGAACTGAATATGATTTAAATAATTCAGAGACGTGTGGGACATTTAAACTTCTTGTTGCCTTTTGTTAAATCTGCAATTGATGTGTTAAAACCTATGTATATGGCTGTTGCTGCAAAATGAAATTTCTGTTTCACTCAAGAAGACAAAGTTTTACTGTTTAAGCTTTGTAAACAAACATGT
Eupsittula_pertinax	28638	AGGGCTTTTGCTTATATGGGCTACTTCCTCCTCTGCCACCCAAGCGCTAGGTACCTTGCTTCAGCTAGCAATGCTGTCTGCAATTTTCTTCAAGCAGCAGGAGTCAGAATTCACTATGATAAACATACTTCTTCTCCTGTTCATGAAATAAAATATCTAGGTTATTTGATCAAAGACAAAGCAGTGGAAATTCCAGACGAACAATGGACCAAGACAGGTCAGGTGATCAAGAAGATTCAATTAGGAACTGAATATGACTCTAAAGTGATACAGAGGCTTGTTGGACATTTAAATTTTCTTTTACCTTTTGTTAAATGTACAATTGATGTGTTGAAACCAATGTATCTGGCAATATCAACTAAACATAACTTTTGTTTTACAGAAGAGATAGATGACCTTTGTGAGGGTGCAACATGCACTCTCTCTCTTCATAGAACAGCAGAGAGGGTGGCAGACCTGTCACTCTCTGCCACT
Melopsittacus_undulatus	27618	CTTCTTATATGCTGGAGCAGACAGATTTCTCATTGGTTCGATATTTGGGCTTTTGCTTATATGGGCGATTTCCTCCTCTCCCACGCAAGAGCTAGGTACCTTGCTACAGCTAGCAATCCTGTCTGCAATTTTGTTCAAGCAGTAGGAGTCAGAATTCACTATGATAAACATACTCCATTTCCTGTTCATGAAATAAATTATCTAGGATATTTGATCAAAGATAAAACAGTGGGAATTCCAGAAGAACAATGGACCAAGACACATCAGGTGATCAAGAAGATTCAACTAGAAACTGAATAGGATTGTAAAATTATACAGAAGCTTGCTGGACATTTACCTTTTGTTAAAAGTACAACTGATGTGTTGAAACTAATGTATCTGGCAATATCAGCTAAACGTAACTTTTGTTTTACACAAGAGACAGATGACCTTTGTGAGGGCACAGCACACACTCTCTGTCCATAGAACAGC
Guaruba_guarouba	28669	AGGGCTTTTGCTTATATGGGCTACTTCCTCCTCTGCCACCCAAACGCTAGGTACCTTGCTTCAGCTAGCAATGCTGTCTGCAATTTTCTTTAAGCAGCAGGAGTCAGAATTCACTATGATAAACATACTTCTTCTCCTGTTCATGAAATAAAATATCTAGGTTATTTGATCAAAGACAAAGCAGTGGAAATTCCAGACGAACAATGGACCAAGACAGGTCAGGTGATCAAGAAGATTCAATTAGGAACTGAATATGACTCTAAAGTGATACAGAGGCTTGTTGGACATTTAAATTTTCTTTTACCTTTTGTTAAATGTACAATTGATGTGTTGAAACCAATGTATCTGGCAATATCAACTAAACATAACTTTTGTTTTACAGAAGAGATAGATGACCTTTGTGAGGGTGCAACATGCACTCTCTCTGTTCATAGAACAGCAGAGAGG
Psittacula_krameri	27665	CTTCTAGTGTGCTGGAGCAGATGGATTTCTCACCAGTTCAATATCTGGGCTTTTGCTTATATGGGCGACTTCCTCCTCTGCCACCCAAGTGCTAGGTACCTTGCTACAGCTAGCAATGCTGTCTGCAATTTTCTTCAAGCAGTAGGAGTCAGAATTCACTATAATAAACATACTCCTTCTCCTGTTCATGAAATAAAATATCTAGGATATTTGATCAAAGGCAAAACAGTGGAAATTCCAGAAGAATAATAGACCAAGACATGTCAGGTGATCAAGAAGATTCATCTAGAAGCTGAATATGATTCTAAAATTATACAGAGGCTTGTTGGACATTTAAGTTGTCTTTTACCTTTTGTCAAAAGTACAATTTATTTGTTGAAACCAATGTATCTGGCAATATCAGCTAAACGTAACTTTTGTTTTACACAAGAGACAGAT
Agapornis_roseicollis	27486	ATTTGGGCTTTCGCTTATATGGGTAACTTCCTCCTCTGCCACCCAAGCGCTAGGTACCTTGCTACAGCTAGCAAAGCTGTCTGCAATTTTCTTCAAGCAGTAGGAGCCAGAATTCACTATGATAAACGTACTCCTTCTCCTGTTCATGAAATAAAATATATAGGATATTTGATCAAAGACAAAACAGTGGAAATTCCAGAAGAACAACAGACCAAGACATGTCAGGTGACCAAGAAGATGCAACTAGAAACTGAGCATGATTCTAAGATTACACAGAGGCTTGCTGGACATTTAAATTTTCTTTCACCTTTTGTTAGAAGTACAGTTGATGTGTTGAAACCAATGGATCTGGCAATATCAGCTAAACGTAACTTGTTTTACACAAGAGACAGA
Amazona_vittata	4293	ATTTCTCGCCAGTTCAATATTTGGGCTTTTGCTTATATGGGCTATTTCCTCCTCTGCCACTCAAGCACTAGGCAACTTGTTTCAGCTACCAATACTGTCTGCGATTTTCTTCAAGCAGTCAAAGTCAGAATTCACCATGATAAACATACTCCTTCTCCTGTTCATGAAATATCTAGGATATTTGATCAAAGTCAAAACAGTGGAAATTCCAGAAGAACAATGGACCAAGACACATCAAGTGATCAAGAAGATTCAATTAGGAACTGAATATGACTCTAAAATGATACAGAGGCTTGTTGGACATTAAAATTTTCATTTACCTTTTCTTAAAAGTACAATTGATGTGTTGAAAATAATGTATCTGGCAATATCAGCTAAACATTTGTTTTAC
Amazona_aestiva	4274	TTTCTNGCCAGTTCAATATTTGGGCTTTTGCTTATATGGGCTATTTCCTCCTCTGCCACTCAAGCACTAGGTAACTTGTTTCAGCTACCAATACTGTCTGCGATTTTCTTCAAGCAGTCGAAGTCAGAATTCACCATNATAAACATACTTCTTCTCCTGCTCATGAAATATCTAGGATATTTGATCGAAGTCAAAACAGTGGAAATTCCAGAAGAACAATGGACCAAGACACATCAAGTGATCAAGAAGATTCAATTAGGAACTGAATATGACTCTAAAATGATACAGAGGCTTGTTGGACATTAAAATTTTCATTTGCCTTTTCTTAAAAGTACAATTGATGTGTTGAAAATAATGTATCTGGCAATATCAGCTAAACATTTGTTT
Pionus_senilis	28700	CAGTTCAATATTTGGGCTTTTGCTTATATGGGCTATTTGCTCCTCTGCCACTCAAGCACTAGGTAACTTGTTTCAGCTACCAATACTGTCTGCGATTTTCTTCAAGCAGTCGAAGTCAGAATTCACTATGATAAACATACTCCTTCTCCTGTTCATGAAATAAAATATCTAGGATATTTGATCAAAGTCAAAACAGTGGAAATTCCTGAAGAACAATGGACCAAGACACATCAAGTGATCAAGAAGATTCAATTAGGAACTGAATATGACTCTAAAATGATACAGAGGCTTGTTGGACATTAAAATTTTCATTTACCTTTTCTTAAAAGTACAATTGATGTGTTGAAAACAACGTATCTGGCAATATCAGCTAAACATTTGTTTTAC
Ara_macao	5218	AGAATTCACTATCATAAACATACTTCTTCTCCTGTTCATGAAATAAAATATCTAGGTTATTTGATCAAAGACAAAGCAGTGGAAATTCCAGACGAACAATGGACCAAGACAGGTCAGGTGATCAAGAAGATTCAATTAGGAACTGAATATGACTCTAAAATGATACAGAGGCTTGTTGGACATTTAAATTTTCTTTTACCTTTTGTTAAATGTACAATTGATGTGTTGAAACCAATGTATCTGGCAATATCAACTAAACATAACTTTTGTTTTACAGAAGAGATAGATGACCTTTGTGAGGGTACAACATGCACTCTCTCTGTTCATAGAACAGCAGAGAGGGTGGCAGACCTGTCACTCTCTGCCACC
Lepidothrix_coronata	27395	TCTCATCACTTACACGTGGTCATTACAAGTAACTTTGCTGACCTGATTCAGGATTTCTTAGCCACAACTACTGCATCAGGAAAAGCCACTACGGCTGTCTGGAATTTAGTTCCTGAAGGCACCCCTGAACCACCTTCAGAAGCTGATTTCAGAGAGGATGGGGCAGATTTAGATAAATAATTTGAGACAGTACAGGGAGCCATAAGGGAATGGAATCCATCATATCCGACTGTGGTATAAACTGGTATTCATTTATCCATTTATAATACTCTACAGTAGCAAACATATATAAGGTACAAAGGTTATTGTGGTAGCATACAAATTGTTTGATCTGGGGAGAATCAAATGTGACAGAATATATTGCCAGATTGCAAATGTGGTTTCTGACTCCTGCGACCTATAGAGGCAAAGATGCCCTGACCATTAAAGTAATCACTAGACCAACTCAGGGTAGCACCACACAGCTCAATAAATTCTTTGGCAGTTGGAGGAAACGCTGGATCGAGAGACAGAAAGAAGATACTGATCCAACATGGCTGTCAGGCTGCCTTTTAACCTCTGTATGGCTGCATTCAAATACTAGTAGACTCCTTCAGGGTACTCCATGGTCAAGTGCTGCCTCACCCCATGTACACAACACAGCACAGCTCCCTGCTGTTTCCCTGCCTCAG
Pipra_filicauda	27440	TCTCATCACTTACACGTGGTCATTACAAGTAACTTTGCTGACCTGATTCAGGATTTCTTAGCCACAACTACTGCATCAGGAAAAGCCACTACGGCTGTCTGGAATTTAGTTCCTGAAGGCACCCCTGAACCACCTTCAGAAGCTGATTTCAGAGAGGATGGGGCAGATTTAGATAAATAACTTGAGACAGTACAGGGAGCCATAAGGGAATGGAATCCATCGTATCCGACTGTGGTATAAACTGGTATTCATTTATCCATTTATAATACTCTACAATAGCATATATAAGGTACAAAGGCTGTTGTGGTAGCATACAAATTGTTTGATCTGGGGAGAATCAAATGTGACAGAATATATTGCCAGATTGCAAATGTGGCTTCTGACTCCTGCGACCTATAGAGGCAAAGATGTCCCGACCATTAAAGTAATCACTAGACCAACTCAGGGTAGCACCACACAGCTCAACAAATTCTTTGGCAGTTGGAGGAAATACTGGATGGAGAGATAGAAAGAAAATACTGATCCAACATGGCTGTCAGGCTGCCTTTTAACCTCTGTATGGCTGCATTCAAATACTAGTAGACTCCTTCGGGGTATTCCATGGTCAAGTGCTGCCTCACCCCATGTACACAACACAGCACAGCTCCCTGCTGTTTCCCTGCCTCAG
Empidonax_traillii	27360	TCTCATAACTTATACGTGGTCGTTACAAGTAACTTTGCTGATCTGATTCAGGATTTCTTAGCCACAACTACTGCATTAGGAAAAGCTGCTACTGATGTCCGAAATTTAGCTCCTGAAGGCACCCCTGAACCACCTCCAGAAGCTGATTTCAGAGAGGATGGGGCAGATGTAGATAAATAATTTGAGACCGTACAGGGATCCATAAGGGAGTGGAATCCATCATATCCCACTGGGGCATAAACTGGTTTTCATTTATCCATTTATAATACTCTACAATAGCAAACTTTAAATAAGGCACAAAGGCTGTTGTGGTAGCATATAAATTGTCTGATCTGGGGAGAATCAAATGTGACAGAATATATTGCCAGACTGCAATAGTGATTTCTGACACCTGCAGCCTACAGAGGAAAAGATGCCCCAACCATTAAAGTAATCACTAGACCAATTCTGGGCAGCACCACACAGCTCAACAAATTCTTTGGCAGTTGGAGAAAATGCTGGATCGAGAGGCAGAAAGAAAACACT
Manacus_vitellinus	27400	TCTCATCACTTACACGTGGTCATTACAAGTAACTTTGCTGACCTGATTCAGGATTTCTTAGCCACAACTACTGCATCAGGAAAAGCCACTACGGCTGTCTGGAATTTAGTTCAGAAGGAACCACCTTCAGAAGCTGATTTCAGAGAGGATGGGGCAGATTTAGATAAATAATTTGAGACAGTACAGGGAGCCATAAGGGAATGGAATCCATCATATCCGACTGTGGCATACACTGGTATTCATTTATCCATTTATAATACTCTACAATAGCAAACATATATAAGGTACAAAGGCTGTTGTGGTAGCATACAAATTGTTTGATCTGGGGAGAATCAAATGTGACAGAATATATTGCCAGATTGCAAATATGGTTGTTGACTCCTGCGACCTATAGAGGCAAAGATGCCCTGACCATTAAAGTAATCACTAGACCAACTCAGGGTAGCACCACACAGCTCAACAAA
Gallirallus_okinawae	27576	ACACAGGGTAATTTTACATTTTACTTGTTGCTGTTCTTAGGAACTGCACCTTGGAGACTTTGTGTATTTGACAATGCTCTGCATATGGATCCTACTGTTAAAAGAGCATTGTTGTCTGTTAATGATTTACCTGAAGACTCCATTCCTGTTATTAAAACCTTGTTGAATCAATCCAAAAGAGCTCTTGAACCTTCTTGGTCTACTGAAAGTCTAAAAACTCATGTAGTAATAGCTACCAGCTTTGCAGATTTAATAGAAGATTTTATCAAACTATGGTTGCTTTGAAAGCAGCTTCTGCTCATGCCAGGAATAGAAATCACTCCAGAAAATATTTTTATAACCAAAGATGAATCTGAGGATATCAATTTGGACAATTTATTTAATGAGCAGGTTTTGAAACTTCAGCAATGGGATCCTAATTATCCCCTATCCAGGCAGGGTGCTATTCATATGTTTTCTAATGCACAAATTCAAACACACACCATTGAAAGATCTAAGCTATGCTTTGGTGGCATATTAATTGTTTAAGGTGGGGCAAGTCTTCTGTTGCTGAATACATAGTCAGATTACAAACCTGGCTATAACCAGGTTCAAAACCCTGAAAAATATAGGGGAAAACATGCCCCAACCATTGAATCCATCACAAGACCTATTAGAGTGGAGCCTTCATGCTCAGGGGCATCTGGACCAGCTATAGGCCCTGTTTGATCTAGGAGATCAAATTTGCAGCCCAGACAACAAGAGGTTAAAGCCACGGTTGAATACAATGAAGCTAGATCAAAGTCTCAAGATGGAACACTTTAGACCATTCGGGCTCCCTGTTCCCTCATCCTGAACCAGCTTCAGGTAGATCCTCCACAGATGGGGGATAAAGATGAGGGAATTCATGAACTCGGCATGTTAACTGCCTTCACACAAGGACTGTGGGGCCTCATCAGATTACTGGCAGGATATTTCTTGTTGACAAAAATGCTCAAAATACTGAAGAAGCTCAACTCATGGTGGACTGCTCTCAGTTTTCCAGGGGGCCCAAGGCTATGTCCTTTCCAAAATTTTGGTGCCCAAACCTCACTGCACTTCGTGGGATTTTGCCCATGGACATGCCAAGGATTTCTTTGGACATGTCTCAGGCTTTTT
Antrostomus_carolinensis	27509	GCAGTAGGAGTGAGAATAAACTGGGATAAAAACACACCAAGTCCAATACATGAGACTGAATATCTGGGACTTTTGTTCAAGGTATAGTCAGTAGAAATTCCATTGGACCAATGGATGAAATTTAAATATACAATGTATAAAATCAAAGTTGCAGAAGAATACAATTTAAAAATCATTCAGAGACTTGTGGGACATTTAAATTTCGTGTTACCATTCACAGGTATGCCTGTTGAACTTTTCAAACCACTGTATGCTGCTATTTGTCAGAAATATAACTTTGTTTTCTCTTTAGGGTACAAAGTTTTGTTGTTTAAAATTGCTATGCATGCAGCTTAATTATTTTTGATTGACAAAGATCGTAATTGCTCACCCCCTTTGGCAACAGATGCTGCATTGGAAGTTGGAACCATACCCCATATCACTAGAGTGTGATCTCGCTTCCAGTTCAAAAGGAATCCATCAATACATTTTCAAGAATTGCTGACTTCGCTTACAGTTGTGTTAGTGATTAAACCACATTCTGTGTTGACAGATTCCATGTTTCTCTATCATCGTAAATGTTTTAGTACCCTACCTTAGTTCTTTGCAATGTATGAAAAACAAATACTGGGTCAGGTCACCCCGTAGTCAGTCCCCTCGAAATTTAATCCTGATGGCTGAACCAGA
Melopsittacus_undulatus	5327	TATGCAGGTTATTGCCCTTGGACATGCCCAGGATTTCTTTGGATGTGTCTCAGGCTTTTTACTATAGAATCATAGAATCATAGAATAGTTAGGGTTGGAAAGGACCTTAAGATCATCTAGTTCCAACCCCCCTGCCATGGGCAGGGACACCTCACACTAAACCATATCACCCAAAGCTTCATCCAACCTGCATCTTCCTTTGCATCCTCTTTCTGCTACTCAGTTGTTTGTATCTGATGGACAATTGGTTTACTATTTTCAAAAAGCTCCAATGGACATTGGTCTCAGCCCTTTTCTCCTCTGTATATTCACATGTATTCTGTATATACGATTGCCCTTGCAACCGAAATTGCTCTCAGGTTCCATATCTGGGCTTTTGCTTATATGGACGACTTCTTCCTCTGCCACCCAGTCTCTAGATACCTTGCTACAGATAACCATGCTGTCCGCAAGTTTCTTCAAACAGTAGGAGTCAGGATTAATTATGATAATCATACTCCTTCTCCAGTTCATGAAATCAAGTTT
Ara_macao	5214	TATTATGATGCACCAATGGGCATCGGTCTCAGCCCTTTTCTCCTCCATATCTTCACAACTGCCCTCGCCACTGAAATTTCTCGCAGGTCCCATATTTGGGCTTTTGCTTATATGGATGACTTCCTCCTCTGCCACCCAAGCTCTAGGTACCTTGCTACAGTTAGCCATGCTGTCTGCAATTTTCTTCAAGCAGTAGGAGTCCGTATCAACTATGGTAAACATACTCCTTCTCCTGTTTATGAAGTCAAGTATTTGGGTTATCTGATTAAAGACAGAACTGTAGAAATTCCAGAAGATCAGTGGATGAAGACTCATCAAGTAATCAAGAAGATCCAATTAGGATCTCCTCCATGTCATATTCTCACAGTTGGTTCTGAACACAACCACCTCTGCCCTTCACTACTGAATCATCAAATAGAGCTGTCATTCTTCCCAAAAGGTCCCAGAGATGTC
Guaruba_guarouba	28670	TATTATGATGCACCAATGGGCATCGGTCTCAGCCCTTTTCTCCTCCATATCTTCACAACTGCCCTCGCCACTGAAATTTCTCGCAGGTCCCATATTTGGGCTTTTGCTTATATGGATGACTTCCTCCTCTGCCACCCAAGCTCTAGGTACCTTGCTACAGTTAGCCATGCTGTCTGCAATTTTCTTCAAGCAGTAGGAGTCCGTATCAACTATGGTAAACATACTCCTTCTCCTGTTCAAGAAGTCAAGTATTTGGGTTATCTGATTAAAGACAGAACTGTAGAAATTCCAGAAGATCAGTGGATGAAGACTCATCAAGTAATCAAGAAGATCCAATTAGGATCTCCTCCATGTCATATTCTCACAGTTGGTTCTGAACACAACCACCTCTGCCCTTCACTACTGAATCATCAAATAGAGCTGTCATTCTTCTCAAAAGGTCCCAGAGATGTC
Amazona_aestiva	5168	GCTCCAATGGGCATCGGTCTCACCCCTTTTCTCCTCCGTATCTTCACAACTGCCCTGGCCACTGAAATTTCTCGCAGGTCCCATATCTGGGCTTTTGCTTATATGGATGACTTCCTCCTCTGCCACCCAAGCTCTAGGTACCTTGCTACAGTTAGGCATGCTGTCTGCAATTTTCTTCAAGCAGTAGGAGTCCGTATCAACTTTGGTAAACACACTCCTTCTCCTGTTCATGAAATCAAGTATTTGGGTTATCTGATTAAAGACAGAACTGTAGGAATTCCAGAAGATCAGTGGATGAAGACTCATCAAGTAATCAAGAAGATCCAATTAGGATCTCCTCCATGTCATATTTTCACAGTTGGTTCTGAACATAACCACCTCTGCCCTTCACTACTGAACCATCAAATAGTGCTGTCATTCTTCTCAAAAGATCCCAGAGATGTC
Ara_macao	27521	TTCTCACCTCTGCTCAGGTCAGTACCAGAAGTGACTGGCACTGGAAAGGAAAAAGGATAAATCCCAGCTACGTCTTTGGTTCTGGTCTTATCAATGGTCCTGCCAGTCTCCACTAGTTTTGANNGGTTGTCTGTATCTGATGGACAATTGGTTTACTATTTTTGAAAAGCTCCAATGTGCGTCGGTCTCAGCCCTTTTCTCCTCCGTATCTTCACACCTGCCCTCGCAACCGAAATTTCTCGCAGGTTCAATATCTGGGCCTTTACTTATACAGACGACTTCCTCCTCTGCCACCCAAGCTCTAGGCACCTTGCTACAGTTAGCCACGCTGTCTGCAATTTTCTTCAAGCAGTAGGAGTAAGAATAAACTATGATAAACATACACCTTCTCCTGTTCATGCT
Melopsittacus_undulatus	5325	GTAATGGGCATCGGTCTCAGTCCTTTTCTCCTCCGTATCTTCACAACTGCCCTCACCACCAAAATTTCTCGCAGATTCCATATCTGGGCTTTTACTTATGTGAACGACTTTCCCCTCTACCACCCCAGCTCTAGGTACCTTGCTACAGTTAGCCACACTGTCTGCAATTTTCTTCAAGCAGTAGCAGTCTGTATCAACTATGGTAAACATACTCCTTCTCCTGTTCATGAAATCAAGTATTTGGGTTACCTGATTAAAGACAGAACTGTACGAATTCCAGAAGATCGGTGGATGAAGACCCGTCAAGTAATCAAGAAGATCCAATTAGGATCT
Psittacula_krameri	4139	ATGAACACCGGTCTCGGCCCTTTTCTCCTCCCTATCTTCACAACTGCCCTTGCCACCGAAATTTCTCGTAGGTTCCACATCTGGGCTTTTGCTTATATGGATGACTTCCTCCTCTACCACCCAAGCTCTAGGTACATTGCTACAGTTAGCCATGCTGTCTGCAATTTTTCTTCAAGCAGTAAGAGTCTGTATCAACTATGGTAAACATACTCCTCCTGTTCATGCAATCAAGTATTTGGGCTATCTGATTAAAGACAGAACTGTAGGAATTCCAGAAGATCAGCGGATGAAGACTCGTGAAGTAATCACGAAGATCCAATTAGGA
Agapornis_roseicollis	3295	ATGGGCATTGGTCTCAGCCCTTTTTTCCTCCGTATCTTCACAACTCACAGGTTCCATACCTGGGCTTTTGCTTATATGAATGACTTCCCCCTCTGCTACCCAAGCTCTAGGTACCTTGCTACAGTTAGCCATGCTGTCTGCAATTTTCTTCAAGCAGTAGGAATCCATATCAACTATGGTAAACACACTCCTTCTCCTGTTCATGAAATCAAGTATTTGGGTTACCTGATTAAAGACAGAACTGTAGGAATTTCAGAAGATCAGTCAATGAAGGCTCGTCAAGTCATCAAGAAGATCCAATTAGGATCT
Melopsittacus_undulatus	5326	TCCTTACAATTTTTTTTCTTTAAAATTTGCATTAGTGCTACTCAGTTGTCTGTATCTGCTGAACAACTGGTTTACCGATTTCGAAAAGCTCCAATGGATGTCGTCTCAGCCCATATCTTCACAACTGACCTTGCAACCGAAATTTCTCACAGGTTCAATATTTGGGCTTTTGCTTATACGGATGATTTCTTCCTCTGCCACCTAAGTTCTAGGTACCTTGCTACAGTTAGCCACGCTGTCTGCAATTTTCTTCAAATAGTAGGAGTAAGAATAAACTATGATAAACATACATCTTCTCCTGTTCAT
Psittacula_krameri	27448	AACAGTAGGGTTAAAACTACCATTAAATATCAAAAAGCAAGATTAAAATCTAGAGATAGGTTGTATTCACATGCAGGATCCCCAGTCTCATGTAATGATTCATCTTCAACTAGATCTTCCCAGTTAGGAGATAAATTGCCTGAGATTCACAAGCTTGGTATGTTAATGGGACTGTATAAAATATATGTGTGTAGATTTAATCCTGACTGGAAAATACCTGATTTTACTGACACTCATTTGTCAGAAGCTATTAATCAGGAAGTTCCATCAAGGACTTGGAAATATCTATCCCCAGCCAAATTTTGGCCTAAGGGTATTTCTTATTTTCCAGTCCATGCTGGAGTGAAAGTTAAGATTTTCTCCTTCCTTACAGTTTGAAATCAAAAGAGTGATTTTAAAGAATATTTAGTACTCAGCTTTTAT
Nestor_notabilis	27421	CATGTGTGGGATCCCCAGTCTCATGTGATAGCTCATCTTCAACTAGATTCTCCCCAGTTAGGAGATAAATCTGGGATTCATGAGCTTGGTACGTTAATGAGATTGTATAAAATACATGGGTATACATTCGATCCTGACTGGAAAATAACCGATTTTACTGACACTCATTGATCAAAAACCATTAATAAGAAAGTTCCCTCAAGAATTTGGAAATAGCTAACCCCAGCCAAATTTTGGCCCAAGGGTATTTCTTATTTTCCAGTCCATGCTGGAGTGAAAGTTAAATTTTTCTCCTTCCTTACAGTTTGAAATCAAAGGAGTGATTTGAAAGAATATTTAGTACTCAGGTTTTTTGGCAGA
Amazona_aestiva	4836	TATGTGTGTACATTCAATCCTGACTGGAAAATACTTGATTTTACTGACAGTCGTTTGTCAGAAAGCATTAATTAGGAAGTTCCATCAAGGACTTGGAAATATCTAACCCCAGCCAAATTTTGGCTCTAGAGTATTTCTTATTTTCCAGTCCATGTTGGAGTGAAAGTTAAGTTTTTCTCCTTCCCTACAGTTTGAAATCAAAGGAGTGATTTTAAAGAATATTTAGTACTCAGCTTTTATAACAGA
Amazona_vittata	4846	TATGTGTGTACATTCAATCCTGACTGGAAAATACTTGATTTTACTGACAGTCGTTTGTCAGAAAGCATTAATTAGGAAGTTCCATCAAGGACTTGGAAATATCTAACCCCAGCCAAATTTTGGCTCTAGAGTATTTCTTATTTTCCAGTCCATGTTGGAGTGAAAGTTAAGTTTTTCTCCTTCCCTACAGTTTGAAATCAAAGGAGTGATTTTAAAGAATATTTAGTACTCAGCTTTTATAACAGA
Melopsittacus_undulatus	5336	TATATGTGTACATTCAATCCTGACTGGAAAATACCTGATTTTACTGACACTCAGTTGTCAGAAACTATTAATCAGGAAGTTTCATCAAGGACTTGGAAATACCTAACCCCAGGCAAATTTTGGCCCAAGGGTATTTCTTATTTTCCAGTCCATGCTGGAGTGAAAGTTAAGATTTTCTCCTTCCTTACAGTTTGAAGTCAAAGGAGTGATTTTAAAGAATATTTAGCACTCAGCCTTTATAACAGA
Agapornis_roseicollis	27307	TCTTCCCAGTTAGGAGATAAATTGCCTGAGATTCATGAGCTTGGTATGTTAATGCGATTGCATAAAATATATATGTGTAGATTCAATCCTGACTGGAAAATACCTGATTTTACTGATGTTCATTTGTCAGAAACTATTAATCAGGAATTTCCATCAAGGACTTGGAAATATCTAACCCCAGCCAAATTTTGGCCTAATTTCTTATTTTCTTATTTCTTATTTTCTAGT
Pionus_senilis	28695	GTGTGTACATTCAATCCTGACTGGAAAATACTTGATTTTACTTGCAGTCGTTTGTCAGAAAGCATTAATTAGGAAGTTCCATCAAGGACTCGGAAATATCTAACCCCGGCCAAATTTTGGCTCTAGAGTATTTCTTATTTTCCAGTCCATGTTGGAGTGAAAGTTAAGTTTTTCTCCTTCCCTACAGTTTGAAATCAAAGGAGTGATTTTAAAGAATATTTA
Ara_macao	5212	TATGTGTGTACATTCAATCCTAACTGGAAAATACCTGATTTTACTGACAGTTATTTGTCAGAAAGCATTAATTAGGAAGTTCCATCAAGGACTTGGAAATATCTAACCCCAGCCAAATTTTGGCCCAAGGGTATTTCTTATTTTCCAGTCCATGCTGGAGTGAAAGTTAAGTTTTTCTCCTTC
Eupsittula_pertinax	28642	TATGTGTGTACATTCAATCCTGACTGGAAAATACCTGATTTTACTGACAGTTGTTTGTCAGAAAGCATTAATTAGGAAGTTCCATCAAGGACTTGGAAATATCTAACCCCAGCCAAATTTTGGCCCAAGGGTATTTCTTATTTTCCAGTCCATGCTGGAGTGAAAGTTAAGTTTTTCTCCTTC
Guaruba_guarouba	28680	TATGTGTGTACATTCAATCCTGACTGGAAAATACCTGATTTTACTGACAGTTATTTGTCAGAAAGCATTAATTAGGAAGTTCCATCAAGGACTTGGAAATATCTAACCCCAGCCAAATTTTGGCCCAAGGGTATTTCTTATTTTCCAGTCCATGCTGGAGTGAAAGTTAAGTTTTTCTCCTTC
Podiceps_cristatus	27441	TTACACCCCTCTCCTTGCGGAGCTCAGACACAAGGTAATTTTACGATTTACTTGCTGTTGTTACTTGTAACTGTACCTTGTTATACTTGTGCTTTGAATTGTACTTTGTGCATGGATTCAACTGTTAAGCGTGCTTTATCATCTGTATATGATTTGTCTGATGATTTCTTCCCTGATACAAANNCGCTCTTGAGCCTTATTGGTGAAATGAAAGTTTAAATATGCATGTGATTATTGCTACAAACTTTGCTGGCCTAATAGAAGATTTTTATCAGACCACTCTTGCCTTGCAGTCTGCCTGTGCTAAGGCAAGAGATTTAAATCCATCAGGCACAGAAACTGCTCCTGAAGAAGTATTTGTAACAAAAGAGGAGGCTGAACAATTTGATTTGGATGAATTGTTCCAGGAGCAAGTATTAAAAATACATCAATGGAATGCTGCCTATCCCATTCCAGGGCAAGTAGCAATTCACATGGCATCTTATGTGCAGATTCAGATGAGATCAATTGAGAGGGCAAAAAGATTGCTTTGGTGGCATATTAATTGTTTAATTTGGGGTGAACATTCAGTAGCTGACTACATTGCACTTTTGCAAACTTGGTTATCCACACCGGAAAAATACAGAGGTAAAGATGCCCCAACCATTGAAGCAATCACTAGACCAATTAGAGTGGTACCAGCGTGCACAGGAGCGTCTGGCCCAGCTTGAGGCCTTAGTAGATCTAGGTGACACCATACTTTACAACTCTGAAGAAGAAAAGTTAAAACCACTGTCGAGTATGGCTCATCTAGATCAAAATCCAGGGACAGACCCCGTTCACATGTGGGCTCCCTGATCCCGCATTCTGAACCATCTAGTGGAAGATCGTCCATCTCTGGGAGGTAATAAAAATGGGATCCATGAACTCAGCCTGTTAATGGGATTATATACAATTTCAGGGGGACAGTTTAACCCTAATTGGAAAATACCTGATTTTTCTGACACTCATGTGTCAGACAATGTACAACAGGAATTCCCTCCCAGGAATTGGAAATATTTATCCCCAGCCAAATTTTGGCCCAAGGGTATTTCCTATTTTCCGGTCCAGGCTGGAGCCAAAGTAAACAAATATCTGGGTTTTGAATCTAGCCATGAATCCCCATGCAAAGTCTGTCTCCATAAATGATTTAAGGCAGGGGTCCCGTACAGACAAGAATCAAAGCACATAGTATCATTTTGTGCTGCAGCTTACGCTTGGGAACAGCAAGACCTTGAATCTGAGCAACGTGGGTCAAGGAAGTCACAAGTTTATGTCCAAGACCAGAGATGAAAGAGTGGTGATATTTGGACAAAGAATATTAAGGGGTTTCAAAAGTCTTGTGAAATGGGTTCAGCCATTTCCGAAACCAGTCGCTGTAGTGACCTACAAAGTTGCTTTGTACAAACTTACTACAGGGGTGTGCAGGCTGGCACTATGCCCTCATGGTAAGTTACCTATCCCAAGGTTGGCCACTCTTACTCTGGAAAAGGGGGTGGGTGGTCAACATTTCAGTTTAGCAAACAAAGGGCAGTCCACATTCAGGAGCTGCTGATGCTGCTAACAGCTATCATAATGATTAAGACGAAGGCCATACTTTGTGACTCCAGCTTTGTTTGTCACAAGAGATATAGCTCCCTCCCTTGGCATTTTGCGATGTATGCAAAGAATCTTATCAGGAACGTACAGATATACTATGTGCCTTCCCGATACAATCCCGCAGACGGCCCAGCAGTGCCACATCTTTCA
Amazona_aestiva	27312	TTGTCTAGCATTGGAAAACTTCCTGATTTCTTTCCTGAAATATAACAACTTATTGAACATGCTGAAATTGTATTAATGCCTTTTCTTAACAATGATTCGCAAAATATTAATTTTCTTCGGGGTGATCATTATCTGGATTTAATAAAAGGATTCTTGGGTCCAACCACTGCCTTGAGTCAGATTTCTATTGCTGCTAGACAATTGGATGGTTCTCAAGCAACTCCTCCTTCCAACCTTAGTCGCTATTACAATCCTCAGGAAGATCGGAAATCCTTATTTGCAAAGATTCAAGAGACTATTTCTACTGTTGATCTGAATTTTCCCATTTCTGGTAGAGCAGCTATTCTTTCCCCTGAATTATTTAAGATCCAAGAAGACAATATCCAAAAGACAAAATGATTGCTGTGGTNGCATGTTAATGCATTGACTTGTGCAAAGCATTTGACACTGTCTCACATGACATCCTTGTCTCTAAGTTGGAGAGACATCAATTTGATAGGTGGACCACTCAGTGGATAAAGAACTGGCTGGATGGCTGCATGCAAAGTGTAGTGCTCAATGGCTCAATGTCCAGCTGGAGACCAGTAACGAGTGGTGTCCCCCAGGGATCAGTGTTAGGACCGGTCTTGTTCAACATCTTTGTTGGTGATATGGACAGTGGAATTGAGTGTGCACCTCAGCAAGTTTGCTGATGACACCAAGCTGTGTGGTTTGGTTGATAAGTTGGAGGGAAGGAATGCCATCCAGAGGGACNNNNNNNNNNNNNNNNNNNNNNNNNNNNNNNNNNNNNNNNNNNNNNNNNNNNNNNNNNNNNNNNNNNNNNNNNNNNNNNNNNNNNNNNNNNNNNNNNNNNNNNNNNNNNNNNNNNNNNNNNNNNNNNNNNNNNNNNNNNNNNNNNNNNNNNNNNNNNNNNNNNNNNNNNNNNNNNNNNNNNNNNNNNNNNNNNNNNNNNNNNNNNNNNNNNNNNNNNNNNNNNNNNNNNNNNNNNNNNNNNNNNNNNNNNNNNNNNNNNNNNNNNNNNNNNNNNNNNNNNNNNNNNNNNNNNNNNNNNNNNNNNNNNNNNNNNNNNNNNNNNNNNNNNNNNNNNNNNNNNNNNNNNNNNNNNNNNNNNNNNNNNNNNNNNNNNNNNNNNNNNNNNNNNNNNNNNNNNNNNNNNNNNNNNNNNNNNNNNNNNNNNNNNNNNNNNNNNNNNNNNNNNNNNNNNNNNNNNNNNNNNNNNNNTTCAGCCTGGAGAAGAGAAGGCTGCATGGAGACCTCCTAGCAGCCTTCCAATAGTCTGAAGGGGGGCCGTATAGGGGATGGCTGGGGAGGGACGCTTTCATTAGGGACGGTAGTGATAGGACAAGGGGTAACAGGTTCGAACTTAAACAGGGGAAGTTTAGATTGGATATGAGGAAGAAATTCTTTACTGTGAGGGTGGTGAGGCACTGGAATGGGTTGCCCAGGGAAGTTGTGAATGCTCAATTGCTGGCGGTTCAAGGTGTTCGAGGCTGGGTTGGACAGAGCTTTGGGTGGCATGAATTAGTTTGAGGTGTTCCTGCCCATGGCAGGGGGGTTGGAACCAGATGATCTTGAGGTCCTTTCCAACCCTAACTATTCTATGATTAACTTGGGGTGAATCATTAGTGGCAGAATATATTGTGAAACTACAAATATGGCTGTTAGCTCTGACAGCCTATAGAGAAAAAGATTCCCCAACCATTGAAGGAATCGCTAGGAGAGTTATGGTGGCACCTGCAAGAGGAACAGATCCTTCTAGACCTAGAAGAGAGGCTGACTTCCCAAAAATCTCTTTCCACAATTTATCTTTCCAAAAGAGA
Melopsittacus_undulatus	27405	AATGCTGTACCTTGTGATACTATATTCTGTATTGTCTCTTGTTTATATACGGATGCTGTAATTACAACATCTTTGTCTAGCATTGAAAAACTTCCTGATGATTTCTTTCCTGAAATACCACAACTTATTGAACATGCTGAAATTGTATTAATGCCTTTTCTTAACAACGATTGGCAAAATATTCATGTTCTTTGGGGTGATCATTATCTGGATTTAAAAGGATTCTTGGGTCCAACCATTGCCTTAAGTCAGCTTTCTGTTGCTGCTAGACAATTGGATGGTTCTCAAGCAACTCCTCCTGCCAACCTTAGTGACTATTCCAATCCTCAGGAAGATTGGAAATCCTTATTTGCAAAGATTCAAGAGGCTATTTCTATTGTTGGTGTGAATTTTCCCATGTCTGGCAGAGTAGCTATTTTTTCTGCTGAATTATTTAAGATTCAAAAAGACAATATCAAAACTGCAAACCGACTGCTATGGTGGCATGTTAATGCATTAACTTGGGTCAAATCAGTAGTGGCAGAATATATTGCAAAACTACAAACGTGGCTGTTAGCACCGGCAGCCTATAGAGGAAAAGATGCCCCAACTATTGAAGGAATCGCCAGAAGCATTAGGGTGGCATCTGCAAGTGGAACAGGTCCTTCTAGACCTAGAAGAGAGGCTCACTTTCCAAAAGAGATTTCCAAAAATCTCTTTTGGAAAGAGAAATTTTGCAAAGAGATTTTTGGAAAGGACATGGCATTCTTTCCATGGGAAAACTGAGAGAAGTCCACCACGAGTCTAGCTTCCTCAGTATTTCGAGGGTTGTCTTCATCCTTGAAGAC
Eupsittula_pertinax	28652	GCTGTACCTTGTGATACTAAATTCTGTATTGACTCTCGTTTATATATGGATCCTGTAATTGCAACATCTTTGTCTAACATTGAAAATCTTCCTGATGATTTCTCTCCTGAAACAGAACAACTTACAGAACATGCTGAAATTGCGTTGACTCCTTTTCTTAAGAATGATTCTAGAACTATTCATGTACCTTGGGAAGATCAATATCTAGATTTAATAAAAGGATTCTTGGGACCAGCAATTGCTTTAAGTCAGTTGTCCATCACTGCTGGGCAACTGGATGGTTCTTCAGCAACTCCTCCTGTCAACCTTAGTGACTCTTACGACCCTCAGGAAGAAAACCTTGTTTGCTAAGATTCAGGAAGCTAACGTTGATCCGAATTTTCCTATTCCAGGAAGAGTAGCTGTATTAATGAAGAATTATTTAAGATACAGGAAGAAAATATTCAAAAAGCAAAATGACTGCTCTGGTGGCATGTTGATGCATTAACTTGAGGTGGATCAGTAGTGGCAGAATATATTGCAAAACTACAAACTTTGCTGTTGACTCCACCAGCATATAGAGGAAAAGATGCTCCAACCACTGAAGCAATCGCTAGGAGCATTAGAGTGGCACTTGCAAGCAGAACAGGTCCTTCTAGATCTAGAAGAGAGGCTCAAAAAGGGGGAGGAAATAAACCATCTTATGGAAGAAAGACCATCAGAACTAAAACAAAACCAGTGTTAGGATCTTCATCCAGACATGCCTCTTTGGGATCGCGCATGGCATCCCCTTCCTCTAGTCCTAGAAGAGGTTGCTCAAAATCC
Ara_macao	4872	GCTGTACCTTGTGATACTAAATTCTGTATTGACTCTCATTTATATATGGATCCTGTAATTGCAACATCTTTGTCTAACATTGAAAATCTTCCTGATGATTTCTCTCCTGAAACAGAACAACTTACAGAACATGCTGAAATTGCGTTGACTCCTTTTCTTAAGAATGATTCTAGAACTATTCATGTACCTTGGGAAGATCATTATCTAGATTTAATAAAAGGATTCTTGGGACCAACAATTGCTTTAAGTCAGTTGTCCATCACTGCTGGGCAACTGGATGGTTCTCCAGCAACTCCTCCTATCAACCTTAGTGACTCTTACGACCCTCAGGAAAAAAACCTTGTTTGCTAAGATTCAGGAAGCTAACGTTGATCCGAATTTTCCTATTCCAGGAAGAGTAGCTGTATTAATGAAGAATTATTTAAGATACAGGAAGAAAATATTCAAAAAGCAAAATGACTGCTCTGGTGGCATGTTGATGCATTAACTTGAGGTGGATCAGTAGTGGCAGAATATATTGCAAAACTACAAACTTTGCTGTTGACTCCACCAGCATATAGAGGAAAAGATGCTCCAACCACTGAAGCAATCGCTAGGAGCATTAGAGTGGCACTTGCAAGCAGAACAGGTCCTTCTAGATCTAGAAGAGAGGCTCAAAAAGGGGGAGGAAATAAACCATCTTATGGAAGAAAGACCATTAGAACTAAAACA
Guaruba_guarouba	28662	GCTGTACCTTGTGATACTAAATTCTGTATTGACTCTCGTTTATATATGGATCCTGTAATTGCAACATCTTTGTCTAACATTGAAAATCTTCCTGATGATTTCTCTCCTGAAACAGAACAACTTACAGAACATGCTGAAATTGCGTTGACTCCTTTTCTTAAGAATGATTCTAGAACTATTCATGTACCTTGGGAAGATCAATATCTAGATTTAATAAAAGGATTCTTGGGACCAGCAATTGCTTTAAGTCAGTTGTCCATCACTGCTGGGCAACTGGATGGTTCTCCAGCAACTCCTCCTATCAACCTTAGTGACTCTTACGACCCTCAGGAAGAAAACCTTGTTTGCTAAGATTCAGGAAGCTAACATTGATCCGAATTTTCCTATTCCAGGAAGAGTAGCTGTATTAATGAAGAATTATTTAAGATACAGGAAGAAAATATTCAAAAAGCAAAATGACTGCTCTGGTGGCATGTTGATGCATTAACTTGAGGTGGATCAGTAGTGGCAGAATATATTGCAAAACTACAAACTTTGCTGTTGACTCCACCAGCATATAGAGGAAAAGATGCTCCAACCACTGAAGCAATCGCTAGGAGCATTAGAGTGGCACTTGCAAGCAGAACAGGTCCTTCTAGATCTAGAAGAGAGGCTCAAAAAGGGGGAGGAAATAAACCATCTTATGGAAGAAAGACCATTAGAACTAAAACA
Psittacula_krameri	5100	AATGCTGTACCTTGTAATACTATATTCTGTATTGTCTCTTGTTTATATATGGATCCTGTAATTATAACATCTTTGTCTAGCATTGAAAAACTTCCTGATGATTTCTTTCCTGAAATATCACAACCTATTGAACATGCTGAAATTGTATTAACGACTTTTCTTAGCAACGATTGGTGAAATATTCATGTTCTTTGGGGTGATCGTTATCTGGATTTAATAAAATGATTCTTGGGTCCAACCACTGCCTTAAGTCAGTTTTCTATTGCTGCTATACAACTGGATGGTTCTCAAGCAACTCCTCCTGCCAACCTTAGTGACTATTACAATCCTCAGGCAGATTGGAAATCCTTATTTGCAAAGATTCAAGAAGCTTTTTTTACTGTTGATGCGAATTTTCCCATATCTGGTAGAGTAGCTATTCTTTCGGCTGAATTATTTAAGATTCAAAAAGACAATATCCAAAAGGCAAAACGATTGCTATGGTGGCATGTTAATGTATTAACTTGGGTTGAATCAGTAGTGGCAGAATATATTGCAAAACTACAAATGTGGCTGTTAGCTCTGGCAGCCTATAGAGGAAAAGATGCCCCAACCATTGAAGGAATCGCTAGAAGCGTTAGGGTGGCACCTGCAAGTGGAATAGGTCTTTCTAGACCTAGAAGAGAGGCTCACTTTCCAAAA
Agapornis_roseicollis	4830	AATGCTGTACCTTGTGATACTATATTCTGTATTGTCTCTTGTTTATATATGGATCCTGTAATTATAACATCTTTGTCTAGCATTGAAAAACTTCCTGATGATTTCTTTCCTGAAATATCACAACTCATTGAACATGATGAAACTGTATTAATGCCTTTTCTTAACAATGATTGGCAAAATATTCATGTTCATGTGATCATTATCTGGATTTAATAAAAGGATTTTTGGGTCCAACCATTGCCTTAAGTCAGCTTTCTATTGCTGCTAGACAACTGGGTGGTTCTCAAGCAACTCCTCCCGCCAACCTTAGTGACTATTATGATCCTCAGGAAGATTGGAAATTCTTATTTGCAAAGATTCAAGAAGCTACTTCTACTGTTGATGAGAATTTTCCTGTATCTGGTAGAGTAGCTATTCTTTCTGCTGAATTATTTAAGATTCAAAAAGACAATATCCAAAAGGCAAAATGATTGCTATGGTGGCATGTTAATGCATTAACTTGGGTCAAATGAGTAGTGGCAGAATATATTGCAAAACTAAAAATGTGGCTGTTCGCTCCGGCAACCTATAGAAGAAAAGATGCCCCAACCATTGAAGGAATTGCTAGGAGCGTTAGGGTGGCACCTGCAAGTGGAACAGGTCCTTCTAGACCTAGAAAAGAGATTTCC
Agapornis_roseicollis	27309	TTCTTTCCTGAAATAGCACAATTTACAGAACATGCTGAAATTGTGTTGACTCCTTTTCTTCACAATGATTCTAGAATTATTCATGTACCTTGGGGAGATCATCATCTAGATTTAATAAAAGAATTCTTGGGACCAACAATTGCTTTAAGTCAGTTGTCCATTGCTGCTGGGCAATTGGACGGTTCTCCAGCAACTACTCCTACCAGCCTCAGTGACTATTACGACCCTCAGGAAGACTGGAAAACCTTATTTGCTAAGATTCAGGAACCTATTTCTAACGTTGATCCAAATTTTCCTATTCTGGGAACAGTAGCTGTATTAATGCAAGAATTATTTAAGATACAAGAAGAAAATATTCAGAAAGCAAAACAACTGCTCTTGTGGCATGTTAATGCATTAACTTGGGGTAAATCAGTAGTGGCAGAATATATTGCAAAACTACAAACTTGGCTGTTGACTCCGTCAGCGTATAGAGGAAAAGATGCCCCAACCATTGAAGCAATCACTAGGGGCATTAGAGTGGCACTTGCAAGCAAAACAGGTCCTTCTAGATCTAGAAGAAAGGCTCAAAAAGGAGGAGGAAATAAACCATCTTATAGAAGAAAGACCATTAGAACTAAATCAAAAGAGTGTTTGGGTCTTCATCCAGACTATGCCTCTTCAGGA
Amazona_aestiva	2092	AAAAAATTACTCACACCTCCATGGGAGCTCAGAATCAAGGTATATTTACGATTGTATTTGCTGTTGATGTATGCTGTACCTTGTGATACTGAAATCTGTATTGTTTTGCGTTTATATATGGATCCTGTAATTATTTAATCTTTGTCTCGTATTGAAAAACTTCCTGATGATTTCTTTTTTGAGATAGAACAACTTATTGATCACGCTGAAGCTGTCTTGACTCCATTTCTTAATAATGACCCAAGAAACATTCATGTGTTTTGGGAGTACCATTATTTCGATTTAATAAAGNTGGGTTTGGCAAACACTACTGCCTTGAATCAAACGTCTATCGCTGCAAGGCAATTAGATGCTTCTCAAACAACTCCTCCTGCCAACCTTAGTGGCTATTATGATCCTCAGGAAGACTGGAAATCCTTATTTGTAAAAATTCAGGAAGCTTTTTCTAACATTGATCCAAATTTTCCTGTTCTGGGAAGAATAGCAATGCTATCCTCTGAATTGTATAAAATTCAGGAAGACAACATTCAGAAAGCAAAAAGGCCTTTTTGATGGCATGTTAATGCTTTTACGTGGGGTGAATCTGCGGTGGCAGAATATATTGCTAAATTACAGATATGCCTGTTGACTCTGCCAGTTTATAGAGGAAAAGATGCCCCAACC
Eupsittula_pertinax	28649	TGTATTGACTCTTTATATATGGATCCTGTAATTATATCATCTTTTTCTAGCATTGGAAAACTTTCTGATTTCTTTCCTGAAATATCACAACTTATTGAACAAGCTGAAATTGTATTAATGCCTTTTCTTAACAATGATTCTCAAAATATTAATTTTCTTTGGGGTGATCATTATCTGGATTTAATAAAAGGATTCTTGGGTCCCACCACTGCCTTGAGTCAGATTTCTGTTGCTGCTAGACAATTGGATGGTTCTCAAGCAACTCCTCCTGCCAACCTTAGTGACTATTACAATGCTCAGGAAGATCAGAAATCCTTACTTGCAAAGATTCAAGAGGCTATTTCTACTGTTGATCTGAATTTTCCCATTTCTCGTAAAGTAGCTATTCTTTCCCCTGAATTATTTAAGATCCAAGAAGACAATATCCAAAAGGCAAAATGATTGCTGTGGTGGCATGTGAATGCATTAACTTGGGGTGAATCAGTAGTGGCAGAACATATTGCAAAACTACAAATATGGCTGTTAGCTCCGGCCGCCTATAAAGATGCCCCAACCATTGAGGGAATCGCTAGGAGCATTATGGTGGCACCTGCAAGAGGAACAGGTCCTTCTAGACCTAGAAGAGAGGCTGACTTTCCAAAAGAG
Guaruba_guarouba	28668	TCTTGTTTATATATGGATCCTGTAATTATATCATCTTTTTCTAGCACTGGAAAACTTTCTGATTTCTTTCCTGAAATATCACAACTTATTGAACAAGCTGAAATTGTATTAATGCCTTTTCTTAACAATGATTCTCAAAATATTAATTTTCTTTGGGGTGATCATTATCTGGATTTAATAAAAGGATTCTTGGGTCCCACCACTGCCTTGAGTCAGATTTCTGTTGCTGCTAGACAATTGGATGGTTCTCAAGCAACTCCTCCTGCCAACCTTAGTGACTATTACAATCCTCAGGAAGATCAGAAATCCTTACTTGCAAAGATTCAAGAGGCTATTTCTACTGTTGATCTGAATTTTCCCATTTCTCGTAAAGTAGCTATTCTTTCCCCTGAATTATTTAAGATCCAAGAAGACAATATCCAAAAGGCAAAATGATTGCTGTGGTGGCATGTGAATGCATTAACTTGGGGTGAATCAGTAGTGGCAGAATATATTGCAAAACTGCAAATATGGCTGTTAGCTCTGGCCGCCTATAAAGATGCCCCAACCATTGAAGGAATCGCTAGGAGCATTATGGTGGCACCTGCAAGAGGAACAGGTCCTTCTACACCTAGAAGAGAGGCTGACTTTCCAAAA
Ara_macao	27331	AATGCTGTACCTTATGATACTATATTTTGTATTGACTCTTGTTTATATATGGATCCTGTAATTATATCATCTTTTTCTAGCATTGGAAAACTTCCTGATTTCTTTCCTGAAATATCACAACTTATTGAACAAGCTGAAATTGTATTAACGCCTTTTCTTAACAATGATTCTCAAAATATTAATTTTCTTTGGGGTGATCATTATCTGGATTTAATAAAAGGATTCTTGGGTCCCACCACTGCCTTGAGTCAGATTTCTGTTGCTGCTAGACAACTGGATGGTTCTCAAGCAACTCCTCCTGCCAACCTTAGTGACTATTACAATCCTCAGGAAGATCAGAAATCCTTACTTGCAAAGATTCAAGAGGCTATTTCTACTGTTGATCTGAATTTTCCCATTTCTCGTAAAGTAGCTATTCTTTCCCCTGAATTATTTAAGATCCAAGAAGACAATATCCAAAAGGCAAAATGATTGCTGTGGTGGCATGTGAATGCATTAACTTGGGGTGAATCAGTAGTGGCAGAATATATTGCAAAACTACAAACATGGCTGTTGACTCCACCAGCATATAGAGGAAAAGATGCTCCAACCACTGAAGCAATCGCTAGGAGCATTAGAGTGGCACTTGCAAGC
Ara_macao	2156	GTGATACTGAAATCTGTAGTTTCGCATTTATATATGGATCCTGTAATTATTTAATCTTTGTCTAGTATTGAAAAACTTCCTGATGATTTCTTTTTTGAAATAGAACAACTTATTGATCACGCTGAAGCTGTCTTGACTCCATTTCTTAATAATGACTCAAGAAACATTCACGTGTTTTGGGAGTATCATTATTCGGATTTAATAAAGGTAGTTTTGGGAAACACTACTGCCTTGAATCAAATGTCTACCGTGGCAAGGCAATTAGATGCTTCTCAAACAACTCCTCCTGCCAACCTTAGTGGCGATTACAATCCTCAGGAAGACTGGAAATCCTTATTTGCAAAAATTCAGGAAGCTATTTCTAACGTTGATCCAAATTTTCCTATTCTGATAAGAATAGCAATTCTATCCTCTGAGTTGTATAAAATTCAGGAAGGCAATATTCAGAAAGCAAAAAGGCTTCTTTGATGGCATGTTAATGCTTTAACGTGGGGTGAATCTGCAGGGGCAGGATATATTGATAAATTACAGACTTGCCTGTTGACTCTGCCAGCTTCTAGAGGAAAAGATGCCCCAACC
Guaruba_guarouba	28677	TCTGTAGTTTCGCATTTATATATGGATCCTGTAATTCTTTAATCTTTGTCTAGTATTGAAAAACTTCCTGATGATTTCTTTTTTGAAATAGAACAACTTATTGATCACGCTGAAGCTGTCTTGACTCCATTTCTTAATAATGACTCAAGAAACATTCACGTGTTTTGCGAGTATCATTATTCGGATTTAATAAAGGTAGTTTTGGGAAACACTACTGCCTTGAATCAAATGTTTATCGTGGCAAGGCAATTAGATGCTTCTCAAACAACTCCTCCTGCCAACCTTAGTGGCAATTACAATCCTCAGGAAGACTGGAAATCCTTATTTGCAAAAATTCAGGAAGCTATTTCTAACGTTGATCCAAATTTTCCTATTCTGATAAGAATAGCAGTTCTATCCTCTGAGTTGTATAAAATTCAGGAAGGCAATATTCAGAAAGCAAAAAGGCTTCTTTGATGGCATGTTAATGCTTTAACGTGGGGTGAATCTGCAGGGGCAGGATATATTGCTAAATTACAGACTTGCCTGTTGACTCTGCCAGTTTATAGAGGAAAAGATGCCCCAACC
Eupsittula_pertinax	28645	TCTGTAGTTTCGCATTTATATATGGATCCTGTAATTCTTTAATCTTTGTCTAGTATTGAAAAACTTCCTGATGATTTCTTTTTTGAAATAGAACAACTTATTGATCACGCTGAAGCTGTCTTGACTCCATTTCTTAATAATGACTCAAGAAACATTCACGTGTTTTGCGAGTATCATTATTCGGATTTAATAAAGGTAGTTTTGGGAAACACTACTGCCTTGAATCAAATGTTTATCGTGGCAAGGCAATTAGATGCTTCTCAAACAACTCCTCCTGCCAACCTTAGTGGCGATTACAATCCTCAGGAAGACTGGAAATCCTTATTTGCAAAAATTCAGGAAGCTATTTCTAACGTTGATCCAAATTTTCCTATTCTGATAAGAATAGCAGTTCTATCCTCTGAGTTGTATAAAATTCAGGAAGGCAATATTCAGAAAGCAAAAAGGCTTCTTTGATGGCATGTTAATGCTTTAACGTGGGGTGAATCTGCAGGGGCAGGATATATTGCTAAATTACAGACTTGCCTGTTGACTCTGCCAGTTTATAGAGGAAAAGATGCCCCAACC
Psittacula_krameri	4717	AGAAAGTTACTCACACCTCTGTGGGAGCTCAGAACCAGGGTATATTTCCGACTGCATCTGCTGTTGCTATATGCTGTACCTTGTGATACTGAAATCTGTATTGTTTCTCATTTAGACATGGACCTTGTAATTATTCAATCTTTGTCTAGTACCGAAAAACTTCCTGATGATTTCTTTCCTGAAATAGAATGATTGATTGAACCCGCTGAAGTTATCTTGACTTCATTTCTTAACAATGACTCAAGAAACATTCACATGCTATGGGGGGATCATTATTTAGATTTAATAAAGGGGTTTTTGGGAACCACTATTGCATTGAATCAGATGTCCATTGCTGCTAGGCAATCAGATGCTTCTCAAACGACTCCTCCTGCCAACCTTAGTGACTATTACAATCCTCAGGAAGACTGGAAATCTCTATTTGCAAAAATTCAGGAAGCTATTTCGAACATTGATCCAAATTTTCCTATTCCGGGAAGAATAGCA
Amazona_aestiva	5165	AGATTACTCGCACCTCCGTGGGAGCTCAGAACCAGGGTATATTTACAATAGCATTTGCTGCTGCTTTATGCTGTACCTTGTGATAATGTTGAAATCTGTATTGTTTGTGATTTATATATGGATCCTGTAATTATGCAATCCTTGTCTAGTATTGAAAAACTTTCTGATGACTTCTTTCCTGAAATAGAACAATTAATTGAACACGCTGACGTTGTCTTGACTCCTTTTCTTAAAAATGATTCAAGAAACATCCACGTACTTTGGGGGGATCATTATTTAGATTTAATAAAGGGGGTTTTAGGAACTACTACTGCCTTGAATCAGATGTCCATCGCCGCTAGGCAATTAGATGCTTCTCAAACAACTCCTCCTGCCAACCTTAGTGACTATTATGATCCTCAGGAAGATTGGAAACCCTTATTTGCTAAGATTCAGGAAGCTATTTCTGACGTTGATCCGAATTTTCCTACTCCAGCGACAATAGCC
Pionus_senilis	28440	AAAAAATTACTCACACCTCCATGGGAGCTCAGAACCAAGGTATATTTACGATTGTATTTGCTGTTGATGTATGTTGTACCTTGTGATACTGAAATCTGTATTGTTTTGCGTTTATATATGGATCCTGTAATTATTTAATCTTTGTCTCGTATTGAAAAACTTCCTGATGATTTCTTTTTTGAGATAGAACAACTTATTGATCACGCTGAAGCTGTCTTGACTCCATTTCTTAATAATGACCCAAGAAACATTCACGTGTTTTGGGGGTACCATTATTTGGATTTAATAAAGGTGGGTTTGGGAAACACTACTGCCTTGAATCAAACGTCTATTGCTGCAAGGCAATTATATGCTTCTCAAACAACTCCTCCTGCCAACCTTAGAGGCTATTACAATCCTCAGGAAGACTGGAAATCCTTATTTGTAAAAATTCAGGAAGCTATTTCTAACGTTGATCCAAATTTTCCTATTCTGGGAAGAATA
Melopsittacus_undulatus	4442	GAGATTACTCGCACCTCCTTGGGAGCTCAGAACCAGGATATATTTACTATTGTATTTGCTTTGCTTTATGCTGTGCCTTGTGATAATGTTGAAATCTGTATTGTTTCTCATTTATAGATAGATCCTGTAATTATTCCATCCCTGTATAGTATTGAAAAACTTCCTGATGATTTCTTTCCTGAAACAGAACAATTAATTGAACATGCTGAAGTTGTCTTGACTCCTTTTATTAATAATAATTCAAGATACATTCACATGCTTTGGGGGGATCATTATTTAGATTTAATAAAGGGGGGTTTGGGAACTACTATTGCCTTGAATCAGATGTCCACCACTGCTATGCAATTAGATACGTCTCAAACAACTCCTCCTGACAACCTCAGTGACTATTACAATCCTCAGGAAGACTGGAAGCCCGTATTTGCAAGGATTCAGGAAGCTATTTCTAGTGTTGATCCAAATTTTCCTATTCCAGGAAGA
Ara_macao	5223	TATGCTGTACCTTGTGATAATGTTGAAATCTGTATTGTTTCTCATTTATATATGGATCCTGTAATTATTCAATCCTTGTCTAGTGTTGAAAAACTTCCTGATGACTTCTTTCCTGAAATAGAACCATTAATTGAAAATGCTGAAGTTGTCTTGACTCCTTTTCTTAAAAATGATTCAAGAAGCATTCACGTACTTTGGAGGGATCATGATTTAGATTTAATAAAGGGGTTTTTGGGAACTACTATTGCCTTGAATCAGATGTCCATCCCTGCTAGGCAGTTAGATGCTTCTCAAACAACTCCTCCTGCCAACCTTAGTGACTATTACGATCCTCAGGAAGATTGGAAACCCTTATTTGCAAAGATTCAGGAAGCTATTTCTAACATTGATCCGAATTTTCCTATTCCAGGGACAATAGCC
Eupsittula_pertinax	28641	TATGCTGTACCTTGTGATAATGTTGAAATCTGTATTGTTTCTCATTTATATATGGATCCTGTAATTATTCAATCCTTGTCTAGTGTTGAAAAACTTCTTGATGACTTCTTTCCTGAAATAGAACCATTAATTGAAAACGCTGAAGTTGTCTTGACTCCTTTTCTTAAAAATGATTCAAGAAGCATTCACGTACTTTGGAGGGATCATGATTTAGATTTAATAAAGGGTTTTTTGGGAACTACTATTGCCTTGAATCAGATGTCCATCCCTGCTAGGCAGTTAGATGCTTCTCAAACAACTCCTCCTGCCAACCTTAGTGACTATTACGATCCTCAGGAAGATTGGAAACCCTTATTTGCAAAGATTCAGGAAGCTGTTTCTAACGTTGATCCGAATTTTCCTATTGCAGGGACAATAGCC
Guaruba_guarouba	28676	TATGCTGTACCTTGTGATAATGTTGAAATCTGTATTGTTTCTCATTTATATATGGATCCTGTAATTATTCAATCCTTGTCTAGTGTTGAAAAACTTCTTGATGACTTCTTTCCTGAAATAGAACCATTAATTGAAAACGCTGAAGTTGTCTTGACTCCTTTTCTTAAAAATGATTCAAGAAGCATTCACGTACTTTGGAGGGATCATGATTTAGATTTAATAAAGGGTTTTTTGGGAACTACTATTGCCTTGAATCAGATGTCCATCCCTGCTAGGCAGTTAGATGCTTCTCAAACAACTCCTCCTGCCAACCTTAGTGACTATTACGATCCTCAGGAAGATTGGAAACCCTTATTTGCAAAGATTCAGGAAGCTGTTTCTAACGTTGATCCGAATTTTCCTATTGCAGGGACAATAGCC
Agapornis_roseicollis	4259	GCTGTACCTTGTGATAATGTTGAAATCTGTGTTGTTTCTTGTTTATATATGGATTCTTTAATTATTCAATCTTTGTATAGTATTGAAAAACTTCCTGGTTACTTCTTTCCTGAAATAGAACAATTAATTGAACATGCTGAAGTTGTCTTGACTCCTTTTCTTAATAATGATTCAAGAAGCATTCATGTGCTTTGGGGGGATCATTACTTAGATTTAATAAAGGGGTTTTTGGGAACTACTATTGCCTTGAATCAGATGTCCATCACTGCTAGACAATTGGATGCTTCTGAAACAACTCCTCCTGGCAACCGTAGTGACTATTACGACCCTCAGGGAGGTTGAAAACCCTTATTTGCAAAGATTCAGGAAGCTATTTCTAGCGTTGATACGATTTTCCCTATTCCAGGAAGAATAGCA
Amazona_aestiva	4281	GCTGTACCTTGCAATACGGAGATCTGTACTGTTTCTCATTTATATATGGATCTTGTAATTATTCAGTCTTTGTCTGCTACTGAAAAACTTCCTGACGATTTCTTTCCTGAAATAGAACAATTGATTGAACACGCTGAAGTTGTCTTGACTGCATTTCTTAACAACGACTCAAGAAACATTCATGTGCTATGGGGGGATCATTATTTAGATTGAATAAAAGGGTTTTTGGGAACCACTATTGCATTGAATCAGATGTCTGTCGCTGCTAGGCAATTAGATGCTTCTCAAACGACTCCTCTTGCCAACCTTAGTGACTATTACAATCCTCAGGAAGACTGGAAATCCTTATTTGCAAAAATTCAGGACGCTATTTCTAATGTTGATCCGAGTTTTCCTATTCTGGGAAGAATATCA
Amazona_vittata	4290	GCTGTACCTTGCAATACGGAGATCTGTACTGTTTCCCATTTATATATGGATCTTGTAATTATTCAGTCTTTGTCTGCTACTGAAAAACTTCCTGACGATTTCTTTCCTGAAATAGAACAATTGATTGAACATGCTGAAGTTGTCTTGACTGCATTTCTTAACAACGACTCAAGAAACATTCATGTGCTATGGGGGGATCATTATTTAGATTGAATAAAAGGGTTTTTGGGAACCACTATTGCATTGAATCAGATGTCTATCGCTGCTAGGCAATTAGATGCTTCTCAAACGACTCCTCTTGCCAACCTTAGTGACTATTACAATCCTCAGGAAGACTGGAAATCCTTATTTGCAAAAATTCAGGAAGCTATTTCTAAAGTTGATCCGAGTTTTCCTATTCTGGGAAGAATATCA
Melopsittacus_undulatus	2600	GCTGTACTTTGTGATACTGAAACCTGTATTGTTTCTCACTTATATATGGATCCTGTAATTATTCAGTCTCTGTCTAGTATTGAAAAACTTCCTGATGATTTCTTTCCTGAAACAGAACAATTGATTGAACACACTGAAGTTGTCTTGACTCAATTTCTTAACAATGACTCAAGAAACATTCACGTGTTATGGGGGGATCATTATTTGGAAATCAAATAAAAGGGGTTTTTGGGAACCACTGTTGCATTGAATCAGATATCCATCGCTGCTAGGCAATCAGATGCTTCTCAAATGACTCCTCCTGACAGCCTTAGTGACTATTACAATCCTCAGGAAGACTGGAAATCCTTATTTGCAAAAATTCAGGAAGCTATTTCTAACACTGATCTGAATTTTCCTATTCCAGGAAGAATA
Eupsittula_pertinax	28655	GCTGTACCTTGCAATACTGAGATCTGTATTGTTTCTCATTTATATATGGATCTTGTAACTATTCAGTCTTTGTCTACTATTGAAAAACTTCCTGATGATTTCTTTCCTGAAATAGAATAATTGATTGAACACGCTGAAGTTGTCTTGACTCCATTCCTTCACAACGACTCAAGAAACGTTCACATGCTATGGGGGGATCATTATTTAGATTTAATAAAGGGGTTTTTGGGAACCACTACTGCATTGAATCAGATGTCCATCGCTGCTAGGCAATTAGATGCTTCTCAAACGACTCCTCCTGCCAACCTTAGTGACTATTACAATCCTCAGGAAGACAGGAAATCCTTATTTGCAAAAATTCAGGAAGCTATTTCTAATGTTGATCCGAGTTCTCCTATTCCGGGAAGAATATCA
Guaruba_guarouba	28666	GCTGTACCTTGCAATACTGAGATCTGTATTGTTTCTCATTTATATATGGATCTTGTAACTATTCAGTCTTTGTCTACTATTGAAAAACTTCCTGATGATTTCTTTCCTGAAATAGAATAATTGATTGAACACGCTGAAGTTGTCTTGACTCCATTTCTTCACAACGACTCAAGAAACGTTCACATGCTATGGGGGGATCATTATTTAGATTTAATAAAGGGGTTTTTGGGAACCACTACTGCATTGAATCAGATGTCCATCGCTGCTAGGCAATTAGATGCTTCTCAAACAACTCCTCCTGCCAACCTTAGTGACTATTACAATCCTCAGGAAGACAGGAAATCCTTATTTGCAAATATTCAGGAAGCTATTTCTAATATTGATCTGAGTTCTCCTATTCCGGGAAGAATATCA
Pionus_senilis	28704	TTTATGCTGTACCTTGTGATACTGAAATCTGTAGTTTCTCTCTTGTACATGTATCCTGTAATTATTCAATCTTTATCTAGTATTGAAAAACTTCCTGATGACTTCTTTCCTGAAATAGAACAATTAATCTAACACGCTGAAGTTGTCTTGACTCCTTTTCTTAAAAATGATTCAAGAAACATTCACGTGCTTTGGGGGGATCATTATTTAGATTTAATAAAGGGGGTTTTAGGAACTACTACTGCCTTGAATCAGATGTCCATCGCCGCTAGGCAATTAGATGCTTCTCAAACAACTCCTCCTGCCAACCTTAGTGGCTATTATGATCCTCAGGAAGATTGGAAACCCTTATTTGCAAAGATTCAGGAAGCTATTTCTGACGTTGATCCGAATTTTCCTACTCCAGCGACAATA
Pionus_senilis	28693	GCTGTGCCTTGCAATACGGAGATCTGTATTGTTTCTCATTTATATATGGATCTTGTAATTATTCAGTCTTTGTCTGCTACTGAAAAACTTCCTGATGATTTCTTTCCTGAAATAGAACAATTGATTGAACACGCTGAAGTTGTCTTGACTGCATTTCTTAACAACAACTCAAGAAACATTCATGTGCTATGGGGGGATCATTATTTAGATTGAATAAAAGGGTTTTTGGGAACCACTATTGCATTGAATCAGATGTCTATCGCTGCTAGGCAATTAGATGCTTCTCAAACGACTCCTCTTGCCAACCTTAGTGACTATTACAATCCTCAGGAAGACTGGAAATCCTTATTTGCAAAAATTCAGGAAGCTATTTCTAATGTTGATCCGAGTTTTCCTATTCTGGGAAGAATATCA
Agapornis_roseicollis	2065	CTCGCTGTTGCATATGCTGTACCTTGTGAGTATATCTTTGATTGTGATTACTTATGCTGAACTCTCCTTTGAATGGGTCCTGTTATATTACAATCGTTAGCTGCTGTTGAAACTTTACCCGATGATTTCTTCCCCAATATTAAAGATCTTATAACTCACGCAGAGACTATTCTCTTTCCTTTAGAACATGGAAATAGAAAGAATGTTCATGTCCTTTGGGCTGAACAATATCTTGGATTGATAAAAGGGTTCTTAGCTACAACTAATGCTTTGGGCTCCTTATATGTAGCTGCTCGGGATCTACATAGGAATGAGCCTCCATTCAGGATTGAAACTATTAGTGATTGCTCTGACCCAGAACGTGATTTTGATGATCTTTGGCTAAAGATCAATGAAGGTCTAAAATGAAAA
Melopsittacus_undulatus	4438	GTACTTTGTGATAATGAAACCTGTATTGTTTCTCACTTATATATGGATCCTGTAATTATTCAGTCTCTGTCTAGTATTGAAAAACTTCCTGATGATTTCTTTCCTGAAACAGAACAATTGATTGAACACACTGAAGTTGTCTTGACTCAATTTCTTAACAATGACTCAAGAAACATTCACGTGTTATGGGGGAATCATTATTTGGATTTAATAAAGGGGTTTTTGGGAACCACTGTTGCATTGAATCAGATGTCCATTGCTGCTAGGCAATCAGATGCTTCTCAAATGACTCCTCCTGCCAGCCTTAGTGAATATTACAATCCTCAGGAAGACTGGAAATCCTTATTTGCAAAAATTCAGGAAGCTATTTCTAACATTGATCTGAATTTTTCTATTCCAGGAAGAATAGCA
Ara_macao	4333	GCTGTACCTTGCAATACTGAGATCTGTATTGTTTCTCATTTATATATGGATCTTGTAACTATTCAGTCTTTGTCTACTATTGAAAAACTTCCTGATGATTTCTTTCCTGAAATAGAATAATTGATTGAACACGCTGAAGTTGTCTTGACTCCATTTCTTAACGACTCAAGAAACGTTCACATGCTATGGGGGGATCATTATTTAGATTTAATAAAGGGGTTTTTGGGAACCACTACTGCATTGAATCAGATGTCCATCGCTGCTAGGCAATTAGATGCTTCTCAAACGACTCCTCCTGCCAAGCTTAGTGACTATTACAATCCTCAGGAAGACAGGAAATCCTTATTTGCAAAAATTCAGGAAGCTATTTCTAATGTTGATCCGAGTTCTCCTATTCCGGGAAGAATATCA
Amazona_vittata	2118	AGATTACTCGCACCTCCATGGGAGCTCAGAACCAGGATATATTTACAATAGCCTTTGCTGCTGCTTTATGCTGTATCTTGTGATAATGTTGAAATCTGTATTGTTTGTGATTTATATATGGATCCTGTAATTATGCAGTCCTTGTCTAGTATTGAAAAACTTCCTGATGACTTCTGTCCTGGAATAGAACAATTAATTGAACACGCTGAAGTTGTCTTGACTCCTTTTCTTAAAAATGATTCAAGAAACATCCACGTACTTTGGGGGGATCATTATTTACATTTAATAAAGGGGGTTTTAGGAACTACTACTGCCTTGAATCAGATGTCCATCGCCGCTAGGCAATTAGATGCTTCTCAAACAACTCCTCCTGCCAACCTTAGTGAC
Amazona_vittata	2102	TTATATATGGATCCTGTAATTATTTAATCTTTGTCTCGTATTGAAAAACCTCCTGATGATTTCTTTTTTGAGATAGAACAACTTATTGATCACGCTGAAGCTGTCTTGACTCCATTTCTTAATAATGACCCAAGAAACATTCATGTGTTTTGGGAGTACCATTATTTGGATTTAATAAAGGTGGGTTTGGGAAACACTACTGCCTTGAATCAAACGTCTATCGCTGCAAGGCAATTAGATGCTTCTCAAACAACTCCTCCTGCCAACCTTAGTGGCTATTACGATCCTCAGGAAGACTGGAAATCCTTATTTGTAAAAATTCAGGAAGCTATTTCTAACGTTGATCCAAGTTTTCCTATTCTGGGAAGAATA
Amazona_vittata	2099	GTTTCTCTTTTATTTATGGATCCTGTAGTTATTCAGTCTTTGTCTAGTATTGAAAAACTTCCTGATGACTTTTTTTCCTGAAATAGAACAATTAATTGATCATGCTGAAGTTGTCTTGACTCTTTTCCTTAATAACGATTCAAGAACCATTCACGTGTTACGGGGGATCATTATTTAGATCTTATTAAGGGGTTTTTGGGAACCACTACTGCTTTGAATCAGATGCCCATCGCTGCAAGGCAATTAGATGCTTCTCAAACAACTCCTCCTGTCAACCTTAGCGACTGTTATGATCCTCAGGAAGATTAGCTCTTA
Callipepla_squamata	27538	TGTTTAAGATTACTCCCACCTCCATTCGGAGCACTGCCAAGGTATCTTTACGCATTGTACTTGCTGTTACTTTATGTTGTACCTTGTAGATCAATTAATTGTAATGCTATTCCTCTTGACTCTTCTTATATGGATCCTGTCATTGCTCAAAGTTTAGGTTCAATTGATTCTTTGCCAGATGAATTCTTTCCAAAAATCAATGATTTGATTGAACATGCTACAGTTGTATTAACACCATTTGATGATAATTCTAGAAGAAATATTCATGTTATTTGGGGCAAATTATATTTAGATTTAATAAAAGATTTTCTAGCAACCACAAATGCTTCTGGTCATTTGGCTACGGCTGCTAGACAATTAGACCCTAACCAAACTCCTATTCCTAGAAACTTGGAAGAATGGTATGATATAGAAAATGATTATGACAATTTGTTTGAAAGAATTTTAGAAGGTGCAAATTCTGTTTCACCTTCTCCTCTACCTGTTCCAGCTCAAGTATATGTAGTAGCAGATACTATATATAAAGAACAAAGTAGATCCATTCGCTCGGCCGCAAAAATATTATGGTGGCATATAAATGCCCTAACATGGGGGGAATCTGCAGTTGCAGAATATATAGCCAAGCTGAAAACCTGGTTGTTGACTCCACCAGCTTTTCGAGGCCGAGATGCCCCAACCATTGAGGCAATCACTAGGAGCATTAGAGTGGCACCAGCGTCTCACGAATTGTCTCAGGGACCTAGAAGGGCACCTGACAGAGGCAGAAGGGGTAGACCATCTTATAGAACAAAAGTGGTCACCACACATACAAAAACCAGATACGGACGAAAGAAATCTAAGTCCAAAAGTCCATCTAAAAGAACTGCTACTCCATCTACAAGGAGATCCCCCTCTCCTAGCCAGTGATAAGAATGGTGCTCACACTCTGGGACCGTTGCAAGGACTCTATCAAAACCTTGCTTTTAATTTTAATCCTAATTGGAAAGTACCTGATATTAAGGCTACTGACATTAACTTTGATAAATGCATTCAGGAGATTCCTACGAGAATCTGGAAATATTTGACCCCGGCTAGATTTTGGCCAAAGGGCATTTCCTACTTTCCTATTAGTGAAGGAGTCAAAAATAAATACCCAGAGTTCAAAGAGCAACACGAGCAAATAACAGGTAAATATTTAACCAAATTGTATGAGGCAGGAATCCTTTATAGAAGAGTTACAAGACGAAGTATTGCATTTATTGGTACACCACAAAGTTGGGAGCAGAAATACCTTGCAGTACAGCATGGGAAATCATCCTGCAAGATCAAAAGGAGAAGTAGGAGCAGAGGGAGCACAACTGCTGATCCACGATCTGACGAAAAGTGGAATGCTTCCACTTTCTCGCGGACTGGGAATGGAAGCCTCTCTATTCTCAAAGAAAGTTCGAGAACAGGAGAGTTCCACCTCCTTCCGTCATACAGGCACCTCCCCCCAATGGGATGTTCCCGTTCAGACTCAGTTAAACAAACTGGTAAGCAATGTGAATCCACCAGTTCCTCCTCCAAATACACCAGAACTTCTACCAAATCCTCCAGAACAGGACGATTCACCCGTCTCAACAGAACCTCCTCCGGAGACAAATTCAGACGAATTATCTCCACCAGAAGAGAGAGGCGAGACTCCGCTCCGTTTCCTTGTTCCGTCCAGAAGTGGAAGGAAAGGAGGAAAGATGAGCAACTACTGGCAGTCCCTTCTAACTGCCCTCGGCGTCCTACTGGTAGGATTTTTCTTGTTAACAAAAATACTAGAAATACTGAGGAAGCTAGACTCGTGGTGGATTTCTCTCAGTTCTCCAGGGGGACAAACAAACTGTCGTTTCCAAAG
Melopsittacus_undulatus	27406	CTTCTGTACATAGATCCTGTAATTGCTCAAAGTCTTAGTTCTATTGAAACTTTACCAGATTTGTTTTTTCCAAATTTGAATGATTTATTGGAACATGCTACTACTATTTTACAACCATATGATGATCACACTCGTAAAAATGTTCATGTTATTTGGGCTAAAATATATTTAGATTTAATAAAGGACTTTCTGGCAACAACTAATGCGTCCCATAAATTAGCGGTTTCGGCGAAACAATTGGACGCATCTCAAACTCCAATACCTCCTAGTTTACATGAATGGTATAACTTGGAGGAAGATTATGAGACCCTTTTCGATAGGATTTTAGAAGGAGCTACCTCTATTTCTGGAGGACCATTACCAATCCGTGCTCAAATTCATATAGTTGCTGAAACTATTTATTTGGAACAATTAAGATCCATTCGCTCTGCCCAACGCATTTTATGGTGGCATGTTAATGCATTAACATGGGGGGAAACCACCGTTGCTGAATATGTAGCCAAACTGAAAACATGGTTATTGACTCCACCTGATTTCAGAGGCAGAGATGCCCCAACCATTGAGGCAATCACTAGGAGCATTAGAGTGGCACCAGCGTCTCACGAATTGTCTCAGGGACCTAGAAGATCAACTAACCAGGGCCGAAGAGGTCGATCATCTTATAGATCAAAAGTGGTTACAACCCACACAAAAACCCGTTACGGG
Parus_major	2293	TTGGAGCCAGGGGGAAAACAGTCTCTTGCTGCTATTGAAACTTTGCCTGATGACTTTTTTCCTAACATAAATGATTTAGTCATTCACGTGGAAACTATTTTAGTTCCTTTATCACAGGAAGTTAGAAAGAATGTACACGTTCTTTGGGCAGAACACTATCTTAGTTTAATTAAAGGATTTTCGACTACTACGAATTGTTTATCTACTTTGTATGTTAACATTAGGCAGTTT
Pseudopodoces_humilis	2315	GAGCCAGGGGGAAAACAGTCTCTTGCTGCTATTGAAACTTTGCCTGATGACTTTTTTCCTAACATAAATGATTTAGTCATTCACGCGGAATCTATTTTAGTTCCTTTATCACAGGAAGTTAGAAAGAACGTACACGTTCTTTGGGCAGAACAGTATCTTAGTTTAATTAAAGGATTTTTAGCTACTACAAATTTTTTATCTACTTTGTATGCTAACATTAGGCAGTTT
Pseudopodoces_humilis	2314	GAGCCAGGGGGAAAACAGTCTCTTGCTGCTATTGAAACTTTGCCTGATGACTTTTTTCCTAACATAAATGATTTAGTCATTCACGCGGAATCTATTTTAGTTCCTTTATCACAGGAAGTTAGAAAGAACGTACACGTTCTTTGGGCAGAACAGTATCTTAGTTTAATTAAAGGATTTTTAGCTACTACAAATTTTTTATCTACTTTGTATGCTAACATTAGGCAGTTT
Agapornis_roseicollis	27310	CTCACTTCACAAGGTACTGAAAAGACTGACCAATTGGTTCATATTCGTCACGCAGGAAAATTGTTATGGTGGCATATTAATGCATTAACTTGGGGAGAATCAACAGTTGCTGAATACATTGCCAAATTTAAAACGTGGCTTATTATGCCTGAACAATATAGGGGAAAAGATGCCCCAACCATTGAA
Agapornis_roseicollis	4257	AAAGGCAAAACACTTCTTTGGTGGCATGTTAATGCTTTAATGTGAGGTGAAAACATGGTGGCAGAATATCTTGCTAATGTACAAACCTGGCTGTTGACTCTGCCAGCTTATAGAGGTAAAGATGGCCCAACCATTGAAGCAATCACTACGAGCTTTAGAGTGGTACCTGCA
Guaruba_guarouba	28665	AAAAGCCAAAGACTTCTTTGGTGGCATATTAATGCTTTAATGTGGGGTGAAAACATGGTGGCAGCATATATTGCTAAAGTACAAACCTGGCTGCTGATTCCACCAGCTTATAGAGGTTAAGATGCCCCAACCATTGAAGCAATCACTAGGAGCATCAGAGTGGCACCTGCA
Picoides_pubescens	5462	TTTTACATCTAAGGTTGCTGGTGCTTTAATGCTGTACCTTGTGAATTATTGTATGATATTTACTGCATTGATTCCCAACTTTACATGGATCCTGTTCTAGCTCAGACTTTAGGTTCTGTGTATAATTTGCCAGAAAATTTTATCCCAGAATTAAAATCTGCTATTAAATACACAGAATGTATGCTTGATCCTTGGAATCAAAGGAATAGCACTAATGTTCATGTGATTTGGCCTAATAACTATCTTGACATTTTAAAAGGATTTCTGGCAAGTCCTTCAGCTTTGCAAAAACTAGCACTGTCTGCTAAACAATTAAATCCTCAACAAACACCTCTTCCTCCTCAACTGGACAACTTTATTTACCCAGACAATTTTGATCACTTCCTTGATGAAGTGAATGGAGTCATAGGTACCACAGAACCAAATTTTCCTGTTCCTGCTAGAAGAGCTGCACGTGCACACGTGTATTTCAGTGTTAGCAGCTTTCTTCAAACAGTAGGAGTGCAAATCAGCATTGGCAATCATACTCCTAATCCACCACACGTAATTAAATACTTTGAATACCTCATCAAGGACAGAACAATTGAAGTTCCTAATGAACAATGGAAGAAATCAAAATCAGTCATCAAGAAGATCATTGTGGCATGGGAAGACAATTTCAAAATTCTACAAAGACTTGTGGGACATTTAAGCTTTCTACTACCTTTTACAGGTCTTTACAGTATCACAGTATCACCAAGGTTGGAAGAGATGTTCCAGCGGAACATTTGAAACCAGGGTATGATGCTATTGTACAGAAATCTAACGTTGCATTTTCTGAATCATACAAAGGGTTATACGTGTGCTGATAGGCTAAGATTACAAGGCAAACAATTTTATTCCAGCCCATGGCTGGCTACAGATGCCACCCTCGAAACTGGAGCTGTTTCCCATCTCACTGTGGTCTCATGTCTAGTTTGAGAAACAGAAACCAATTCATCCGCATGAATTACTGATGACACTAACAATGGTGTTAATGATCAGACCACTGCTACCTTATCTGATTCATCATTCATGTGCCATCAGAAATTTGGGACA
Corapipo_altera	27355	TCTCATCACTTACACGTGGTCATTACAAGTAACTTTGCTGACCTGATTCGGGATTTCTTAGCCACAACTACTCCATTAGGAAAAGCCACTACGGCTGTCTGAAATTTAGCTCCTGAAGGCACCTCTGAACCATGTTCAGAAGCTGATTTCAGGGAGGATGGGGAGGATTTAGATAAATAATTTGAGACAGTACAGGGAGCCATAAGGGAATGGAATCCATCATATCCGACTGTGGCATAAACTGGTATTCATTTATCCATTTATAATACTCTACAATACCAAACATATATAAGGTACAAAGGCTGTTGTGGTAGCATACAAATTATTTGATCTGGGGAGAATCAAATCTGACAGAATATATTGCCAGATTGCAAATGTGGTTTCTGACTCCTGCGACCTATAGAGGCAAAGATGCCCCAACCATTAAAGTAATCACTAGACCAACCCAGGGTGGCACCACAGCTCAACAAATTCTTTGGCAGTTGGAGGAAATGCTGGATCGAGAGATAGAAAGAAAA
Lonchura_striata_domestica	27607	AGCAGGGGAAATTCTAAGGGTATTTACAACTTTCCGAGGCAGGAAGGAGTTAAAGTTAAGTATCCAGGGAACAAAAAGATTGTTGGTGAATATTTAACTAAATTGCTTAATGCAGGCATCTTGTACAGACGACTAATGAGACACAAGATCATTTTTAGGGGCACAATAGAGCAGTACAACATGTACCTTGCTGTACAACATAAGGTTGGGACCCTCTTGCTCAATGTCAGAAAGAAGAGCAGAGGGGATGGAGAGTCTTCTAAACAGACTAACTCCATCATTTGTACCTCTGGCCAAAGCATTCCCAAGAACACGGCTATCTAACCAAGCCATTACCACCCCAAAAATCCAAGACACCCAGTTTTTGAAACCTGCCTGGCAATCCTCCCCTCCAATGGGGTGTAGCCAGGTGGGAGGCAGCAATGAGGCCAAAGAAAAATATGTCACATCACCACCAAAGCTCGTGCCGCTGCCACTTTCTCCAGTGCCACCTTGGCACTCCTCCACTACACGCGGGAGAGGCAAGAAAGTGGGCAAGATGGCTGTGTCCTTGAACTACTTACTAATTGTCCTCAGCAGCCTACTGGTTGGCTTTTTCTCATTGACAAGAATTCTAGAAATACTAAGGAGTCTAGACTGGTGGTCGACTTCTCTCATTTTTTCCCAAGGGAAGAATGGTCTGTCCTTTCCAAAATACTGGGCACCAAACCTCTGTTCATTGTCCAGGATATTGCCCTTGGAAATGTTCTTCATTTCTTTGGATGTGTCTCAGGCTTTTTATCATCTTCCTATGCATCCTCTTAGTGCTACTCGGCTTGCTGTTTCTGATGGAGAATGGACCTACTATTTTAGGAAAGCTCCAATGGGGGTTGGTCTCAGCCCTTTTCTCATCCATCTCTTCAGCACTGCCCTCGCAGCCAAAATTAGTCACCAGCTTAATATTTGGGCTTTTGCTTATATGGACTTCTTACTCGGCCACCCAAGCCATCACTACCTTGCTGCATCTAGCCACGCTGTATGCAATTTTCTCCAGCAATTAGGGATCAGAATAAACTGTGATAAAGCTACTCCTTCACCAGTGTATGAGATTCTTTTTCTAGGTTACAAGATCGACCATCTCATGATTCAGATCCCGGAGGAACAATGGACAAAGACTAGGCAAAAAATCAAGAAGACTTCTACAACCAAAGAATATGATTGGAAAAATCTCCAGAGACTCGTGGGACATTTAAATTTCTCAATTCCTTTTACTAGGTTTCCTACATGTGCATTACAACCTATGTATCGAGAAATCACTGTAAAATGTAATTTTGTATTTTCAAAAACTTATCGCGCAGTTTTGTTGAAAATGCTTGATCACAGATACAAATGGAAAATCAATCTGAAACCATCAAAATCAATTCCTCAGTTATCAACTGATGCTACCCTAGACATTGGAGCCGGCGGGTGGTTTCACGTCAAATTCTCAAAAGAGAGACATATTCATATACAGGAATTGTTGATGGTTCTGTGTGCTAGGTTAATGATTCAGCCTAGATCTTTGCTTTGTGATAGTCAGTTTGTATGCCACAAGAAATCTGGGACTTTACCCTGGTTGTTTGCTCTCTATGCAAACATACTTCTAAAGAAGACATTGCTGTACTTTGTTCCATCCAAATACAACCCTGCAGATGGCCCCACCCGAGGGAGGCCACCTGGTTGGTCAGAAGTGTATTACTCGAACCTCCAGAAGCCCTTAAATCTACCATCCAAGCTAGGTTAGGTTTAAGATTACTCGAACCTCCTGACAGAGCACAGACAAGGTGTTTTTTACGTCTTTTTATTGCTGTTACTTTATGCTGTGCCTTGTATT
Chaetura_pelagica	27349	CATTTAAATTTCGTTACTGTTCACAAGTATGCCGGTTGAACTTTTCAAACCAATGTATGTTGCAGTTTTCAGAAAGGCAAATTTGTTTTCTCCTTGGGGCACAAAGTTCAGTTGTATAATATTGCTGTATGTGCAAGTCGATTATCTCTGATTGACAAAGATCAATATCCTTTTCCCAGTCTGGCAACAGATGCCATGTTGTAAGTTGGAGCCTTATCTTGTATCACTGACAGGTGGTCTCACTTCCACTTCAAAAGAAATTGATCAATACACATTCAAGAATTCTTGACTTTGCTTACAGCCATGTTAATGATTAAACTGCAGTCTGTGTTGACGGATTCCACTGTTTATCTGTCATAAACATTTTAGTACTCTGCCATGGTTCTTTGCAATGTATGCAAAACAAGGTCACCCTGCACTGGGTTCCCTTAATCCTACTGATGGCCCAACTTGACTAAGATCTTCTTTTTGGAGTGCTGTCTACTGCACCCCTCTCCTGAAACCCTTAAAACTGCCAAAACAATTGTGCAGTTCTCAAGATTTCATCCTTCTTCTGATGGAGCTCATGTACAAGGTATTTTTATGATTTACTGGCTGTTGCTTTATGATGTATCTTGTATTCACACTTATCATTGTAATGAATTAGTATTAATGAATTCTGTTGATAAACAAGCTTTAAAGAATATTTTCAATTTGCCTTTGGACTTCTCTCCTGAAACTTCTAAGTTGATTGATTTTGTTGATGACATTTTATCACTCTTTAACCAGAATAAATAATGAAATAAACTTCTGCAAACTTTACAACTACCACAAACTTTATGGACCAGCTTCAAAATGTGTATGGGATTATGAAAGCTTTGGAAAACTTAATGACAGCAACTGAAAATTTAGCTCCTGTTGCTGATCGTGTCCCACCTGAAATAGATTTCCTAAAGACAATGTTTTGAAGACAATGAACATAAGTTTGCTACAATAAATCAAAACATTTTAACGTGGAATTCAGCTTATCCTGTTGCAGCTCAAATTTAGCTTCATATATCTTTTTCTCCATATGTTCCTATTTGAATAATTGGAAAGTAAAAGAAAGTTCTCATAGTGACATATTTAATCTCTAATTTCAGGGGAACATAAGTTAGAGGAATACATCACTCATCTCAGAACCAGACCAATTAGTCCATAAGCCTAAAGAGGCAGAAATGCCCCAACCCTTGAAGCATTCAGTCAGTCAGTAAGAGTGGCACCACACAGCACCCAAGATACTAAAGAAGCTGGAGGACATGGTAGATCTAAACATAGAAACAGAGGGCTAAACATTTGAAGGTGAACTCCTGACACAGTCTATGGCACTCCAGATTCTCATGCTCACTCCCTTGTCTGAGGTGATGAGTGACCTAACTCAAGACCCTCCATACTAGGCAATAAACTAGACTGATTAAATAAGATGGGACCTTTAAAGGGTTTATCTAGGAACAACATGGTTAACATCAATCCTTACTGTAAGATCCCAGATTTTATTGAGACAAATTTCTCAGTAGATCTGGTTGGTCTGGTTGATTAAGCATTTGTTCACACTTAGAAATATCTAGCTACAACTAAGTTTTGGATAAAGAGTATCTCCTACTATGCACTAAGTTATGTATTAGAAGTAAATAAATATCCAGATTTCAAAACCCAGCATCAATCATTAACTAAGTAACATCTGTATAAAATGTTTAGAGTAGGAATTCTGTATAGAAGAGAGTTAAAACACTGTATAAGCTTTATTGGCAGCATACAGCCTAGGTAAAATAAATACGTTGTTCCTGAACCACATGACAGGAGTACAAATCAA
Gallirallus_okinawae	27374	AAAAAAAAAGAACTTCATTTTCTCTCGGGGTGAAAAATTCTGTTGTACAAAATCACTACGCGTGCAGGTTGGCTTTTAATAATTAACAAGGATCATTACCCAATCCCTTGCTTGACAACTGATGCCACATTGGAAATTGAAGCCATACCATGTCACCAGCAGGTGTGCTCACTTCCACTTCGAAAGGAATGATTTATTCACATTCAGAAATGGTTGACTTTGCTTACTGCTGTATTAATTACCAAGCTAAGATCAGTCCTCAGAGATTCTGCCTTTATCTGTCATGAAAGGTTTTCATCACTACCATGGTTCTTTGATATGTATGCAAAACAACTATTGGGCTGTGTTGCCCTGTACTGGGTCCCTCAAAATGTAAACCTGCTGATAGTCTAACTCCCTTGATTGGACTGCAGTTTGTTACATCCTTCTCCTGAAGCCCTTACAACTGCCTAGGAGACTATGCAGTTCTTAAGACTACACTCATCTTCTGAAAGAGCTTAGATATAAGGTATATTTACAATACTCTTGCTGTTGCTATATGCTGTACTTTGTATTGATGCTTAGCATTGTAATGATTCTCTTCTATTGGATCCAAGCTTCACAAAATAGTCTTCACTTGCTAGATATACTTGAGCTGATTGAATTTGCTAATGAATCATTGGAACCTTATTTACAAAATGATTCTCAAACTACACATATTATTATTACAACAAATCTTATGGATCATCTTAAATTTTTTTATGCGGTTATGAAAGCTTTAGAAAAAGCAGCTACTGTGGCAGAACAGTTGTTCCAATCTCATATACCTCCTGCTGGAGTGCATTTCTTGGAGGGATTTGGTGATAACAAATTGTTATTTGAGATCATTAGAGATAACATTAGAGATTGGAGATCCTATGTACCCAGATCAAGTATCAGTATGTTTGTCCATGTACAATAACATCATTTATAAATTCTTATCAGGAACAAATATTGTTGTGGTGTCATCTTCAGTCCCTAATTTGAGGAGAAGGAAATGTTGTGGAATTCATTGCCACCTTAGAACACGGCTGATTGCTCCACAATCCTATAGAGGTTGCAATACCCTAATCATTGAAGCGATCACTCAACCAATTCAAGTGGCACCAAGCAGCAGTGGAAACACTATGCTATCTGGAGGATTTCCCAGATCAAGACCTAGAAACAGAGGACACTGTATCCAAAAGAGAGTTGTTAAGACATAGTGTATGGCATTCTGACATCACACACAGACTCCCCTCTGCCAGGTGATAAAAGACCTAGCTCAAGGTCCTCCCAAACTAGGTAAAAACCTTGATGGCAAACGTAACCTGCAAAATTTAGCTAGACTTTATAATCATTCAGTTGCTGAATTTAATCCTGACTGGAAAATCCCATATTTTATGGAAACAAAATTTTCCTTAGATCTACTTGATGAAGGACCTGTGCACACCTGGAAGTATTTGACCCCAGCCAAATTCTGCCCCAAGGCCATTTCTTCCTACCTGGTAAGTTGTGGAATAAAGTCAAATAAGTATCCAGGCTGTGAAGTTCAACAAGAATCAATAACTAGGGTTTATTTGTACAAGATGTTCACAGCTGATATTCTATACAGAAGAGAATCAAAACACTGCATAAGCTTTATAGGCAGCATACAGCCTTGGGAAAAACAATTCCCTGTCTCTGAACAATATGAGGCAAAGACAATCAATGGCAGCAGCATGTTCAGAAGGGGCAGA
Anas_zonorhyncha	27317	ACCAAGGTAACCCTAATGCATTTCTTGCTGTTGTTGCTTGTAACTCTACCTTGTTCACTTTGTGCTTTGAATGACTCTTTGTGCATGGATCCCACTGTAAAGAGGGCTTTGTCTTCTGTACGTGATTTACCTGATGACTTCTTTCCTGATGTAAAAGTATTATTGCAACAATCAGAAACTGCTCTCGAGCCTTATTGGTCTAATGCAAGTTTGAATGCTCAATGTTATTACAGCCACCAACTTTGCAGATTTCATCCAAGATTTTTACTAAACCACCATCCCCTTACAAAAAGCTTCTGCCAGGTCATAGGACTTAGCACCTCCTAGCACAGACATTTCCCCAGAAGTATTGGTTTCTAAGGAAGAAGCTGAAGATTTGGAATTAGATGAAGTTTTTGAAGAACCAGTTTTAAAGATACAAAAAATGGAATCTAGGTTATCCTATTCCTGTGCTAGTTCATTTGATGGTGTATAGTGAAATTCAAATGACATCAATTGATAGAGGTAAACGATTATTGTGGTGGCATATTAATCGTCTCACCTGCGGAGAGTCTTCTATTGTGGAATATATTGTCAGGCTTCAGACTTGTCTGTCTAACCCTGAAAAATATAGGGGAAAAGATGCCCCAACCATTGAAGCAATCACTAGAGGAATTGTAGCATCACCGCAGTGCTCAAGGGCATCTGGACCAGCTAGAGGCCCTTTTCAATCTAGGTGACAGTGTTTGGCCCCTAGACAACAAAAGGTCAAAACCACGGCTGAATATGGAAGGCCCTGGTCCAAATCATGAGACAGACAGAATTCACATGTGGGATCCCCAGGCCTGCATTCTGAACCACCTAGCTGATGATGCCCCCAGCTGGGAGACAATACTCACGGGATTCATCAACTCGGCTTGTTAACAGGATTATACAAAATACCTGGGTGCAACTTTAATCTAACTGGAAAATACCTGTCTTTACAGAAACTAGTATTGCTCCAGAGGGACAACAGGAATTTCCTTTGAGAAACTGGAAATATTTATCCCCAGTTAAATTTTGGCCCAAGGGTATTTCCTATTTTCCAGTGCAAGCTGGGGTAAAGGTAAAAAAGTATCCAGGTTTTGAAATCTCCCATGAATCCCTGTGTGAACTTGATGTGCGTACGATGGTTCAGGCTGGGATCTTGTACAAACAGGAGTCAAAGCACCAAGACTCT
Taeniopygia_guttata	28091	CCCCAAAGGACAGCCTGGCTTGTGCCCAGCCCTGTGGTGGATTCCTCTCAGTTCTCCAGAGGAAAGAACTCTATGTGGTTTCCAAAATATTGGGCCCTGAATCTCACCACACTTTGTGGGATATTGCCCATGGGGCTGCCCAGGATTTCTTTGAACTTATCTCAGGCTTTTTATTATCTTCCTATTAACCCTGCTAGTGGGAGCAGGCTTGCTATATCTGACAGGGAGCATGTCTACCATTTCAGAACAGCTGCAATGGGAGTCGCTCTCTGTGGGAACCCAGGGCTTCCCTCTGGCTGCCCTGGCAGGTCTGGGACCCTGGCAGGGGTCAGGAACCCCCCTGGACAGAGCCCCCAGAGACACTGTCTGTGATCTCTGTCCATGGAGAGGAGTTTTCAATCTTACAGGATGAATTACAAGCTTTGAGTGTTTGATAAGAGTAATAATTAAGTGTGACACGGGTGCAAAAGTAAAATTTTAGGTTTCTAGATTAGGGGTTCAGAGGGGACAAGATGGAGGAATTGGGTGTGTCTTGTCCTTTTCCTCCTTCCTCATGCCCTCCATGTTTCACCGTGGTGTTGGCATTTTTCCATTGGTTTAGGCTGGGGACACGCTGTTTAATGTAAATGATAGATATTGGCACATGATTGTAAATATAGTACACGTAGTTTCTGGTATTTAATGTTTGTACCATCCCACTGGGGGCAGAGCCCCACACGCTGCCCTGCAGGACAGAGCTGCGGCAGGGCAGCAGAACATGTTAGAGATAAACAGAATAAACAACCTTGAAAACAGCACAGACGAATTATGGCTTCTTCTTTGGCAGCGGGGCAGAAAGACAGAGACTTTCTACAATCTCGGAATCACCAATACCCACAGATTCCGACAGCTCTCAGCCCTTTTCTCCTCCATCTCTTCTCTCCTGCCCTCACAGCCAAAATCAGCAGCAGCTGCTTCCATGTTTGGACTCTTGCTGATATGGATGACTTCCTCCCGTGCCACCCAAACACTCATCACCTTAACACAATTGGCCACTCTGGGTGCAATTTTCTTCAAGAGCTGGGTCAGCAGGGATAAATCAGCTCATTCGCCGACGACAAGTGTCAATTCCTGGGATACAGGATCATCGAATCGAAGAACTGCAATAAAGCAAATCAAA
Merops_nubicus	27619	CATCATGCACCACGAGTGCTGTGGTGGCATCTACAGCCATTCCTTTGGGGGAAGTCTACGGTTGCTGAATCCATGGTGCACCTTAGAACCTCACCGATGACTCCACAAGCTTACAGAGCTCAAGATGCCCCAACCATTGAAGCAATTCCTCAGCCAACACGAGTTGCACCAAGAACTTCCCAAGTTAGGCAGCAGAATAGACCATGCTCATCAACTGAGGTTCATCAGGACTGTACACAAACTATATATTTAATCCCAGCTGGAAAACCCAAGACTTCACTGAAACAAATTTTTCTTCAAGCTTTGGGAAAAGAAATCCCTTGTCTCTGAACACCATGGGGCAACACAACTCAATGGCAGCTGCTCATTCAGATGGACCTAAACCAACTGCAGGGCGAGTGGTGGCCCCTCCACACAGGTTCCACATGGGCAAGTGTCTGGAACATGGAAAGAGCCACAGCATGTGATGACATTTGTCCCTAAACCAGCTTGGAGAAAGCAACACCTGCCTCAGCTCCTGCTGGGAAAGTCAGGTAGGTGGCCACTGCTCAGGCCAAATACCTGTTGTCCTAGTTGGGTCAGTGGTTGGGTTTTTCTTGTGAACAAAATCCCTCAAAACACTGGGGAGGTCAGACTTCTGGTGGACTTTACTCAGTTTTCCCCTGGCCCCAGTGCAATGTCCTCTTCAAAATACTGGGCCCAAAATCTCAGCATGTTACACAGGATTGTCCCCCTGGACATGACCAGGATTTCTTTGGACTTAGCCCTTTAACATCTTCATCTCAAGCCTGCTAGAGCTTGTTGGCTTGCTGTTTCTGGTGGTACATTGGTT
Pionus_senilis	28698	TGCCTGCTGTTTTCTTGATAGCTTTGGGTAAGAATAAACTTTGATAAACCTGCTGAAGAAATGAAACTCTTAGGATTGAAATTTAGAAAGACTGACGTGATGATACCTGATGAAAAATAGATTGAAAGTAAACAGGTAATTAAGCAAATTTATTGTAACAAATGCTATTTTAAAATCCTGCAAAGATTAATAGGTCATGTAAACTTTGGCATTGCTTTTACTACTTATTCTAATCATGTGCTACAACCATTATATGCTGCTTTAATAAAAAAAAAAGATTTCAAATTTTCTGTTTCTTATAAAGCTTTATTGTATAAAATAATTATAATGTTGTATAAAATATAAATATTTATTGTATAAAATAATTATAATTGTAATATTGAAATAAAGTATATTGTCAAGGAATTAAATGGGAACTGCAGCCCAAGAACAGTGTCCCTATTCGTAAGCTTGTGACAGATGGCATGTTGGAAGTTGGAGCCGTATCCTGTATCATCAGCAGATTTTCTTCCTCCTATTCTGCAGGACCTGGACCAAAACGCATTCAAGAATTATTGATGCTATTAGTTGCAGTTTCTTTGGTCAAACCATGGTCTTTGATCTGTGACTCAATATTTGTCTGCAGCTGAAAATTCAGCTCTTTGTCATGAAGATTTACACTGTGGGCCAGGCAAATCTTATCTCAGGTCAAAGTGTACTGGACTTCTTCAAAGTTTAATCCAGTGAATGGCCCAAAATTCAGGAAACCATCTGAATGGACTGCATATACTTGCACCCCACTCAGAAAGGCCTTAAAACTGCCACAGAAA
Nannopterum_brasilianus	27416	GTCAAGCATACGCTGAGAAAACTAAAAGGTTGATATTCTAACCATATTTCTGATTTTAATATAAACTGGCAAATCTCTGATCTTACAGAAACAAGCTTTTCTCTTGAATTAATAAATGGCATTTCTGCCAGGGCATGGAAATATTTGACTCCAGCCAGATTCTGGCCAAAGGGCATTTGATACTATCCTGTTGAAAGCGGTGTAAAGGTTAATAAGTATCCTGGTTTTGAAATGGAACATTTATCGTTAACTAAACTTTGTTTACAAAAAAACTGTTCAAGGCACAAACTCTGTATAGGAGAGAGTCAAAGCACTGTGTTTCATTTAGAGGCAAAGACTTTCAGTGGGAGCAACAGTTCCTTGTCTCTGAACTATGTGGGACAAGGAAAATGCTCCAGTACAATTTGAGCCAAGGGTGCAGAACTTAATTTACAAAGAATGGGTCAAACAGTGCCTATCTCAGGAATGAATCCATGGGTACCAACACAATATCCCTTTGGCCTGAATGGGCCAGACCTAACGCCATATTATTGGAAAACAGAAATGGAGGAATTAAAGAAAATGGGCCTCACTCCTGGCAGTCAGGTTGCTCCTCTGCCAATCACAGAAGAAGAGGCAGAGGCATGAAATGTCTATGAAAAAGATATTTCTAGAAGAGCAACAACAATGGATAAAAGCTAACAGCACTTATCGGTCAAGGAACAGAGCAGATATTGGCAGAACTCTCTTGCCAACTACTCC
Nannopterum_brasilianus	5355	TTGTCAACAAGGTATATTTACATCCTTTATTGCTGTTGCTTTCTTGCTCTACCTTGTCTCTGTCTTAATGAAACAATTTGCATTGACTCTCTTCATATGGATCCTACAGTCAGAGTAGCTCTTCAAAATGTTCATAGTCTTTCTGAAGATTTCTTTCCACCTGTACCTGAAGTACTTACTTTTGCTAGAGATGTATTAGAAACTCATTTGCAAAGAGATTCAGAAAATAAACATGTTGTTATTGCAACTAATTTTATAGATTTTTATGAGGTTATACAAGCTTTAGAAAAGGTGGCTACAGCTGTAAGATCTCTGAAGAGCCAGCTGGGAATATAGATTTTTCTGAAAATTAGGGAGATCCTGACAAACTATTTGAAACCATTAGAGAAAATACAAGTAAAGTTGCTCCTACCTTACCAGTTGAAAATCAATTTGGAATTCACCTTGCCACCTATGATTCGTTGACGTAAACTTCGATTCATAGGGCTCATAGATTAATGTGGTGGCACATTCAATCTTCAGTCTGGAGAGGAGGTAAGGTAGCTGAATGCATGGCTAAATTAAGAATGTGGTTGGCCACTCCTTCTCAGTACAGAGGGAGAGATGCCCCAACCATTGAAGCAATCTCTTCACCAGTCAGAGTGATACCTCAAAGCCCAAACCAAACTCACTCAGCTGGAGGAAGACCTAGATCAACAAGAAGGAGAAATCCTTCC
Taeniopygia_guttata	28087	CCCCAAAGGACAGCCTGGCTCGTGCCCAGCCCTGTGGTGGATTCCTCTCAGTTCTCCAGAGGAAAGAACTCTATGTGATTTCCAAAATATTGGGCCCTGAATCTCACCACACTTTGTGGGATATTGCCCATGGGGCTGCCCAGGATTTCTTTGAACTTATCTCAGGTTTTTTATTATCTTCCTATTAACCCTGCTAGTGGGATCAGGCTTGCTATATCTGACAGGGAGCATGTCTACCATTTCAGAAAAGCTGCAATGGGAGTCACTCTCAGCCCTTTTCTCCTCCATCTCTTCTCTCCTGCCCTCGCAGCCAAAACCAGCAGCAGCTGCTCCCATGTTTGGACTCTTGCTGATATGGATGACTTCCTCCCCTGCCACCCAAACACTCATCACCTTAACACAATTGGCCACTCTGGGTGCAATTTTCTCCAAGAGCCGGGTCAGCATGGATAAATCAGCTCATTCGCCGATGACAAGTGTCAGTTCCTGGGATACAGGATCATCGAATCGAAGAACTGCAATAAAGAAAATCAAAGGAATGAAAATATGAAAGGAATGAAGATTAAAGGAATGCTCCCTCACTGCAGCCCTTCAGCACGTCCCCTCATTTCCCTGAGCCCGGTCCCAGGCCAGGGTCCAGCCATGGCTGAGCTGGGGGGGTGTGGTCCCCCAGCAGGGCTGGGACAGGGCTCCTGCAGGGGATCAGCAGCCCCA
Serinus_canaria	5500	CCCTTTTCTCCTCCCTCTTTCTCAGTGGCCCTCTCAGCTAAATACCTCATCACGGGGCTGTTTGGACATTTGTTAACAGATAGCTTCCTCCTCTGCTACACAGCCTCTCATTAGCTTGACTCAGCCACAGCCTGCTGTTTTCTTGAAAGCTTTGGAATAAGAGTAAATTTTGATAAACGTACTTCATCACCTGTTGAAGAAATAAAATTCTTGGGTCTGAATTGTTCAAGGACTGACATGATTGTAACTGGTGAAAAATGGATTGGAAGTAAACAGGTTAATAAACAAAATAAAGGTTAATAAACGAATTGATTGTAACTGATTTTATTATTTTAAAGGCCTGCAGAGAATAATATGCCATGTAAACTTTGGCATTCCTTTTCCTACTTATTCCAAGCATGTGTGACAACCATTGTATGCTGCTATAATAAACAAAAAAATTTTATTCAGTTTTCTGTCCATATAAAATTTTATTGCATAAAATGTGCTGTCAAGGAGTTGAATGGAAATTGGGGCCCAAAAACAGTGTTTCTGTTCCTAAGCTTGTGGCAGATACCACATTGAAAGTTGAAGTTGTCTCCCATATCAATGGCAAATTGTCTTCCCATCATTTTTGGAGGTACCCCAGACCCCATACACATTCAGGAATTTCTGATGGCATCAGCTGCAGTTTCTTGATCAAACCGCAGTCT
Erythrura_gouldiae	27561	TGCACTCTGGTGATGCTGATTGAAGGCAGTTCAGTATTTGAATGTGAGCTGTGCTGGTTGCTGTCCTCAGTCCTGTCCCCTCCCCAAAGGATAGCCTGGCTCGTGCCCAGTCCTGTGGTGGATTTCTCTCAGTTCTACAGAGGAAAGAACTCTATGTGGTTTCCAAAATATTGGGCCCTGAATCTCACCACACTTTGTGGGATATTGCCCATGGGGCTGCCCAGGATTTCTTTGGACTTATTTCAGGCTTTTTATCATCTTCCTATTAACCCTGCTAGTGGGAGTAGGCTTGCTATATCTGACAGAGAACATGTCTACCATTTTAGAAAAGCTGGAATGGGAGTCGCTCTCAGCCCTTTTCTCCTCCATCTCTTCTCTCCTGCCCTCGCAGCCAAAATCAGCAGCAGCCGCTTCCATGTTTGGACTCTTGCTCATATGGATGACTTCCTCCCCTGTCACCCAAACACTCATCACCTTAACACAATTGGCTACTCTGTGTGCAATTTTCTTCAAGAGCTAGGAGCACGGGTCAGCATGGATAAATCATCTCATTCACCAGTGACAAGTGTCAGATTCTTGGGATACAGGATCATCACCCAGAGCTTCTGGATGAACCACGGACTAATCTAAGAACTTCAATAAAGAAAATCAAAGACAAAAATATTAAAG
Melopsittacus_undulatus	27612	TATACACATCTGAAAGTTTACACCAGATTGAACGAACAATCTTTGGATAATGCAAGACGCCTATTATGGTGGCATAGTAACTGTTTAATCTGGGGTGAACCAAATGTAACAGATTATATTTCCCGTCTGAGAACTTGGTTGTCTACTCCTGATAAATACCATACTATTTTAGGAAAGCTGCAATGGGAGTCGGTATCAGCCCTTTTCTCCTCCATCTATTCTCTACTGCCCTTGCAGAAGAAATCAGTAGTCGTTTTAATATTTGGGCTTTTGCTTATATGGATGACTTCTTCCTCTGTCACCCAAACGCTCGTTACCTTAACACAGTTAGCCACGCTGTGTGCCGTTTTTTGGAAGAATTAGGAGTTATGATCAATGTGGACAAATCTACTCCTTCACCTACTACGGACATTACGTTTCTGGGATATCGTATTCAAGAAGATCATCTTGAAATTCCTGATGCAATGTGGGACTAATTAAGGACTGTGATTAAGGACATAAAAATTGGACAACAATATGATTTTAAAATTCTACAACGCTTTGTGGGTCATTTAAATTGGGTATTGCCATTCACTCGAGGATGTGTAGAAATGTTTCAACCTACGTATGTGGGTTTTTTAAATGCAATATTAAAAAAATAG
Patagioenas_fasciata	5410	TTCCATACTTATTCTAATCACATGCTACAGCCATTGTATTCTGCTGTAATAAAGAAAAATAGGGATATGGTTTAGTGTCAGTGTTGGGTTGATGGTAGGACCCAATGATCCTGAGGGTGTCTTTCAACCAAAATGATTCTATGATTCTATGAAAAGTATTTTCAATTATCTGTTCCATATAAAGCTTTATTGCATAAAATGTGTTGTCAAGGAGTTAAATGGAAATTGCAACCCCAAGGAGGCGTTCATATTCCTAGGCTTGTAACAGATGGCATGCTTGAAGTTGGAACCATATCCCATATCATTGCCAGGTTGTCTTCCTTCCATTTTGTAGGACCTGGACTGATAAACATTCAGGAGTTATTGATGGCATTGGTTGCAGTTTCTTTGATCAAACCACTGTCTTTGATCTGTGACTCAACATTTGTTTGCAGACAAAAATTCTGCTCTTTGCCATGGAGATTCACACTGTGGGTCAGGCAAATCTTATCTCAGGTCAAAGTGTACCAGACTCCTTCGAAGTTTAACGCAGAGGATAGCCCAACACATGGGATACCATCTGGTTGGACTGCATATACTTGCACCCTACTCAGAAAACCCTTAAAACTACCACAGAAA
Lonchura_striata_domestica	27610	CCCCAAAGGACAGCCTGGCTCGTGCCCAGCCCTGCGGTGGATTCCACTCAGTTCTCCAGAGGAAACAACTCTATGTGGTTTCCAAAATATTGGGCCCTGAATCTCACCACACTTTGTGGGATATTGCCCATGGGGCTGCCCAGGATTTCTTTGGACTTATCTCAGGCTTTTTATCATCTTCCTATTAACCCTGCTAGTGGGAGCAGGCTTGCTATATCTGACAGAGAACACATCTACCATTTTAGAAAAGCTGCAATGGGAGTCGCTCTCAGCCCTTTCTCCTCCATCTCTTCTCTCCTGCCCTCGCAGCCAAAATCAGCAGCAGCCGCTTCCATGTTTGGACTCTTGCTGATATGGATGACTTCCTCCCCTGCCACCCAAACACTCATCACCATAACACAATTGGCCACTCTGGGTGCAATTTTCTTCAAGAGCTAGGAGCACGGGTCAGCATGGATAAATCAGCTCATTCGCCGACGACAAGCGTCAGAGTCCCGGGACACAGGATCATCACCCGGAGCTTCCGGATCAAGCACGGACTGATCCAAGAACCGCAGTAAAGAAAATCAAAGGAA
Lonchura_striata_domestica	27609	CCCCAAAGGACAGCCTGGCTCGTGCCCAGCCCTGCGGTGGATTCCACTCAGTTCTCCAGAGGAAACAACTCTATGTGGTTTCCAAAATATTGGGCCCTGAATCTCACCACACTTTGTGGGATATTGCCCATGGGGCTGCCCAGGATTTCTTTGGACTTATCTCAGGCTTTTTATCATCTTCCTATTAACCCTGCTAGTGGGAGCAGGCTTGCTATATCTGACAGAGAACACATCTACCATTTTAGAAAAGCTGCAATGGGAGTCGCTCTCAGCCCTTTCTCCTCCATCTCTTCTCTCCTGCCCTCGCAGCCAAAATCAGCAGCAGCCGCTTCCATGTTTGGACTCTTGCTGATATGGATGACTTCCTCCCCTGCCACCCAAACACTCATCACCATAACACAATTGGCCACTCTGGGTGCAATTTTCTTCAAGAGCTAGGAGCACGGGTCAGCATGGATAAATCAGCTCATTCGCCGACGACAAGCGTCAGAGTCCCGGGACACAGGATCATCACCCGGAGCTTCCGGATCAAGCACGGACTGATCCAAGAACCGCAGTAAAGAAAATCAAAGGAA
Grus_monacha	27271	TGCTGCTTCTCACACCACCCCACCAGCGAGTAGGCTGGGGGTGTACAAAGAGCTGGAAGGGCACATAGTTGACCCCAACTGACCAAAGGGATATTCCATACCATATGATGTCATGCTCAGCATATAAAGCTAAGGCTTTATAATAATTAAGTTGTTGAATTTAATCCTGACTGGAAAATCTCATATTTTACGGAAACAAATTTTTCCTTAGATCTGGTCAATGAAGCACCTGCACGCATCTGGAAATATTTGACCCTGGCAAAATTCTGGCCCAAGGGCATTTCATACTACCCAGTAACTTGTGGAGTAAAAGTAAATAAGTATCCAGGCTATGAAGCTCAACATGAATCAATAACTAGGGTTTATTTTTACAAGACGTTCAAAGCTGGTATTCTATACAGAAGAGAATCAAAACATTGCATAAGCTTTATAGGCAGCATACAGCCTTGGGAAAAACAATTCCTTGTCTCTGAACAACATGGAGCAAGGAGAATGAATGGCAGTAACTTCTTTGGAAGGGGCTGAAGAACTATTCAAAGACTTTGTGCAAACCGGAGCGAA
Psittacula_krameri	27662	CTCATGGTGGACTTCTCTCAGTTTTCCAGGGGATCGATGGCTGTGTGCTTTCCAAAATACTGGTCCTCCAATCTCAGCGCATTAAGTTGGATCTTGCCCATGGACATGCCCAGGATTTCTTTGGACATGTCTCGGGATTTTTATCATATTCCTTTTTATCCCACTAGCGCTGGAAGGCTTGCTGTATCTGATGAACAATTGGTCTACTATTTCAGGACAGCTGCAATGGCTATCAGTATCAGCCCTTTTCTCCGCCATTTGTTCTCAACTGCCATCACAACCGAAATTAGCACCCACTTCAATGTTTCAACTTTTGCTTGGTGGTTTGCAGACAGAATTATTTTGCAGGTTTTTTTAAGACTATAACATGCAACAACCTCTTCGTTCAGGGACTCAGGACTGGGAACTTCAGCTGCAGCTCTGCTGCACAAGAGTTGATCTCATCTAGGCCTACAGAAAGTTTCACAAGAGTCTGCAAAAAATAAAA
Pionus_senilis	28629	AGTGGTAAAGGAATTGCATCCAGTGCCAATACCTCCTGTTGGGAAAGTGAAGACGTTGGATATATTAGGCCAAATACTCCTTGTCCTAATAGGATTACTGGCTGGGTTTTTGTTGTAGACAAAAATCCTTAAAATACTAAAGAAGCTCCACTGTTTGTGGGCTTTTCAGAGTTTTCCAAAGGGAGGCATGCTCTGTGCTTTCCAAACTACTGGTCACGCAGTCACTATGCACTTGCACAGACCTTGCACATAGACATGCACATAATTTCCCTGGATGTTTCTCAGGCTTTTTTATCATCTTCCTCTTAATCCTGCTTCTGCTTTGCAGCTTGCTGTTTCTGATTGAAAACTGGCCTGCTATTTTTAGAAATCTCCAACAATAGCTGTCTCAGCCTTTTTCTCCTCCATCTATTCTCAACTGCAGCTGAACCATCTATATTGCTGGAATATTTGGACTCTTGCTTATAGGGGTGACTTCCGCCTC
Ara_macao	27526	GGGATGGCCAGCAAAAGAGGCACTACAGCCTCAGCAATCGAAGCCGGCTGTTCTGGCTGGGAGAATCAGCTGGATGTCCACTGCCTTCAGTTGGATACTAACTGCCCTCGGCAGGTTACTGGTAAGCTATTTCTTGTTGACAAGAACCAAATACTCGGGGCGCTAGACTCGTGGTGGACTGCTCTCAGTTTTCCCATGGAAAGAATGCCTGGGCACCAAACCTCCATGCATTACGCAGGATACTGCCCCTGGACATGCCCAGAATTTCTTTGGATGTGTCTCAGGCTTTTTATCATCTTCCTCTCTATCCTTTTAGCGCTACTTGGTTCTCTGTACCTGATGGACCATTGGGTTACTATCTTCAGAAAGCTCCAATGGCCGTCAGCCTCAGCCCTTTTCTCCTCCACATCTTCACAGCTGCTCTTGCAGTCACAATGTCTCGCTTTCTGTTGACCGTACCTGCGCCCTTCGTGTTGGTAGCT
Eupsittula_pertinax	28532	GGGATGGCCAGCAAAAGAGGCACTACAGCCTCAGCAATCGAAGCCGGTTGTTCTGGCTGGGAGAATCAGCTGGATGTCCACTGCCTTCAGTTGGATACTAACTGCCCTCGGCAGGTTACTGGTAAGCTATTTCTTGTTGACAAGAACCAAATACTCGGGGCGCTAGACTCGTGGTGGACTGCTCTCAGTTTTCCCATGGAAAGAATGCCTGGGCACCAAACCTCCATGCATTACGCAGGATACTGCCCCTGGACATGCCCAGAATTTCTTTGGATGTGTCTCAGGCTTTTTATCATCTTCCTCTCTATCCTTTTAGCGCTACTTGGTTCTCTGTACCTGATGGACCATTGGGTTAATATCTTCAGAAAGCTCCAATGGCCGTCAGCCTCAGCCCTTTTCTCCTCCACATCTTCACAGCTGCTCTTGCAGTCACAATGTCTCGCTTTCTGTTGACCGTACCTGCGCCCCTCGTGTTGGTAGCT
Guaruba_guarouba	28543	GGGATGGCCAGCAAAAGAGGCACTACAGCCTCAGCAATCGAAGCCGGTTGTTCTGGCTGGGAGAATCAGCTGGATGTCCACTGCCTTCAGTTGGATACTAACTGCCCTCGGCAGGTTACTGGTAAGCTATTTCTTGTTGACAAGAACCAAATACTCGGGGCACTAGACTCGTGGTGGACTGCTCTCAGTTTTCCCATGGAAAGAATGCCTGGGCACCAAACCTCCATGCATTACGCAGGATACTGCCCCTGGACATGCCCAGAATTTCTTTGGATGTGTCTCAGGCTTTTTATGATCTTCCTCTCTATCCTTTTAGCGCTACTTGGTTCTCTGTACCTGATGGACCATTGAGTTACTATCTTCAGAAAGCTCCAATGGCTGTCAGCCTCAGCCCTTTTCTCCTCCACATCTTCACAGCTGCTCTTGCAGTCACAATGTCTCGCTTTCTGTTGACCGTACCTGCGCCCTTCATGTTGGTAGCT
Amazona_vittata	27501	GAGCTAGACTCGTGGTGCACTGCTCCTAGTTTTCCCATGGAAAGAATGCCTTGTCCTTTCCAAAATACTGGGTGCCAAACCTCCATGCGTTACACAGGATATCGCCCCTGGACATGCCCAGAATTCCTTTGGATGTGTCTCAGGCTTTTCATCATCTTCCTCTCCATCCTTTTAGTTCTGCTTGGTTCTCTGTACCTGATGGACCATTGGGTTACTATCTTCGGAAAGCTCCAATGGCCGTCAGCCTCAGCCCTTTTCTCCTCCACATCTTCACAGCTGCCCTTGCAACCAAAAGGTCTCACTTTCTGTTGACCGTACCTGCGTGCTTCGTGTTGGTAGCTTTTGGCAGCGGAACTGTCCCCTTTGCCACACATCCCTGATGACAACTCGCTCTTACCCACCACCCTCTGTTCCCTCAGTGCTGCTGTCCTTTGCTCCTCTTGAAAGGAAATTCCATCACCTTT
Geospiza_fortis	27382	TGCCATGGAGGACCCCAAAAATACCACACCTCCTCACCTAGGAGGACATCAAAAGGGCCGCCTTTCCCTTTGGGCAAATTACAAGGGCTTTGTAAAACATCAGGGTGTACATTTAATCCAGGGTGGAAAGTACCTAACATTACAGAAACAAATTTCTCTCTTAATTTTAGAGATGAGAATCCCTCTAGAAATTGGAACTATTTGACTCCAGCCAAATTTTGGCCCAAGAGCATTTCCTACTTTCCAAAAGAAACCTGGACTAAAAGCAAAGACCCAGGGAATGAAACACATCATCAACATATAGCTAAACTTTATTTAGAGCACCTTTTTGAGGCTGGCAACCTGTACAGACAAGAATCTAAACATGCCATGTCCCATGAAGGTCCTACCTTCCCTTGGCAGGAGCAGTTCCTGGTCTCTAAGCCCTGCAGAGGTTCA
Diphyllodes_magnificus	27555	TGTTTTCTTGAAAGCTTTGGAATAAGAATAAACTTCGATAAATGTACTTCATCACCTGTTCAAGAAATCAAATTCTTAGATCTGAAGTTTACAAGGACTGACATGATTATACCTGATGAAAAATTGATTGAAAGTAAACATGTTAATAAACAAATTGATTGTAACAAATTTTTTGATTTTAAAATCCTGCAGAGATTAATGGGCCAAGTAAAGTTTGGCTTTCCTTTTACTACTTATTCGAAACATGTGTGACAACCATTGTATGCTGCTATAATAAACAAAAAATTATTTTCAGTTTTCTGTCCATATAAAGCTTTATTGCATAAAATGTGTTGTCAAGGAGTTAAATGGAATTTGCAGCCCAAGGACAGTGTTTCTGTTCCTAAGCTTGTGACAGATGCCACATTGAAAGTTGAAGTCATCTCCCATATCACT
Paradisaea_rubra	27635	TGTTTTCTTGAAAGCTTTGGAATAAGAATAAACTTCGATAAATGTACTTCATCACCTGTTCAAGAAATCAAATTCTTAGATCTGAAGTGTACAAGGACTGACATGATTATACCTGATGAAAAATTGATTGAAAGTAAACATGTTAATAAACAAATTGATTGTAACAAATTTTTTGATTTTAAAATCCTGGAGAGATTAATGGGCCAAGTAAAGTTTGGCTTTCCTTTTACTACTTATTCTAAACATGTGTGACAACCATTGTATGCTGCTATAATAGACAGAAAATTATATTCAGTTTTCTGTCCATATAAAGCTTTATTGCGTAAAATGTGTTGTCAAGGAGTTAAATGGAAGTTGCAGCCCAAGGACAGTGTTTCTGTTCCTAAGCTTGTGACAGATGCCACATTGAAAGTTGAAGTCATCTCCCATATCACT
Psittacula_krameri	4140	GTTGCAGAATATATTGCTAAACTACAAACCTGGTTATTGACTCCTCCAGCGTATCATGGAAAAGATGCCCCAAGCATTGAAGCAATCACTAGGAGCATTAGAGTGCAAACAGAGCAGGTCCTTCAAGACCTCGAAAAGAGGCTGAAAAAGGGGGAGGACATAAACCCTCTCATAGAAGAAAGACTGTTAGAACTAAAACAATTACAGCGTTTTTATCTTCATCCAGATATACCTCTCTGGGATTGCGCACGACGTCCCCTAGCTCAGGTTCGAGAAGAGATCGCTCAAAATCCCCCATTCCTAGGCGACAATAAAAATAGCAGACACACCCTGGGTCCGTTAAATGGATTATATAAAATGGCAGGTTGTCCTTTTAATCCTCACTGGAAAGTTCTTGATATTACTCAAACTGATTTTAGTTTGGAGTTAGTT
Guaruba_guarouba	28604	ATTGCAGAATATATTGCTAAAATACAAACCTGGTTATTGACTCTGCTAGCATATCATGGCAAGGATGCCCTAACCATTGAAGCAATCACTAGGAGCATTAGAGTGCAAGCAGAGCAGATCCTTCAAGACCTCAAAGAGAGGCTCAAAAAGGGGGAGGAAATAAACCCTCTTATAGAAGAAAGACTGTTAGAACTAAAACAATAAGAGTGTTTTTATCTTCATCCAGACATGCCTCTCCGGGGTTGTGCATGGCGTCCCCTAGCTCAGGTTCTAGAAGAGGTCGCTCAAAATCCTCTGTTCCTAGGCGACAGTAAAAATGGCAGGCACACCCTGGGTCCATTAAATGGATTATATAAAGTGGCAGGTTGTACTTTTAATCCTCACTGGAAAGTTCCTGATATTACTCAAACTGATTTTAGTTTGGAGTTAATT
Eupsittula_pertinax	28588	ATTGCAGAATATATTGCTAAAATACAAACCTGGTTATTGACTCTGCTAGCATATCATGGCAAGGATGCCCTAACCATTGAAGCAATCACTAGGAGCATTAGAGTGCAAGCAGAGCAGATCCTTCAAGACCTCAAAGAGAGGCTCAAAAAGGGGGAGGAAATAAACCCTCTTATAGAAGAAAGACTGTTGGAACTAAAACAATAAGAGCGTTTTTATCTTCATCCAGACATGCCTCTCCGGGGTTGTGCATGGCGTCCCCTAGCTCAGGTTCTAGAAGAGGTCGCTCAAAATCCTCTGTTCCTAGGCGACAGTAAAAATGGCAGGCACACCCTGGGTCCATTAAATGGATTATATAAAGTGGCAGGTTGTACTTTTAATCCTCACTGGAAAGTTCCTGATATTTCTCAAACTGATTTTAGTTTGGAGTTAATT
Uria_lomvia	28098	GTCAACACTTATTACTCCAGGATTGTGTGCCCTAATCTCATTACTGATAGGATTTTTCTTGTTGACAAAAATCCTAGAAATACTGTGGAGGCTAGACTCCTGGTGAACTTCTCTCAGTTTTCCAGCGTTGTCCTTTCCAAAGTATTGGTGCCCAAACCTCACCACATAACACTGGATCGTGCCCCTGAACAGGCCTCGGATTTCTCTTGACATGTCTCAGGCTTTTTATCGTATTCCTCTTAATCCTGCTAGCACTAGCCGGTTGTCTGTATCTGACGGACAATTGGTCTACTATTTCAGGAAAGCTGCAATGGGGGGTCGGTATCAGCCCTTTTCTCCTCCATCTCCTCTCAACTGCCATCGCAGCCGAAATCAGTTGTCGCTATAATGTTTGGACTTTTGCTTCTATGGATGACTTCCTCCTC
Erythrura_gouldiae	27365	CTCACCTAGGAGGACATAAAAAGGGCTTCCATTCCCTGGGCAGATTACAAGGCCTTTATAAAATAATGGTACACATTTAATCCTGAGTGGAAAGTACCTAACATTACAGAAACAAATTTCTCTCTTAATATTTGAGATGAGATTCCCTCTAGAAATTGGAAATATTTTACTCCAGCCAAATTTTGGCCCAAGGGCATTTCCTACTTCCCAAAAGAAACTTGGATTAAAAACAAATACCCAGGGAATGAAAAATTTAATCAATATATAGTTAAACTTTATTGAGAACAATTCTTTGAGGCTGGTATCCTGTACAGATGAGAATCTCAACATGCGATATCCCACGAAGGTCCTCCCTGCCCTTGGCAGGAACAGTTCCTTGTCTCTAAGCCCTGGAGAGGTTCAGCCAAGAGATGCCAGCACCAC
Cicinnurus_regius	27549	TTTCTTGAAAGCTTTGGAATAAGAATAAACTTCGATAAATGTACTTCATCACCTGTTCAAGAAATCAAATTCTTAGATCTGAAGTGTACAAGGACTGACATGATTATACCTGATGAAAAATTGATTGAAAGTAAACATGTTAATAAACAAATTGATTGTAACAAATTTTTTGATTTTAAAATCCTGCAGAGATTAATGGGCCAAGTAAAGCTTGGCTTTCCTTTTACTACTTATTCGAAACATGTGTGACAACCTGCTATAATAAACAAAAAATTATTTTCAGTTTTCTGTCCATATAAAGCTTTATTGCATAAAATGTGTTGTCAAGGAGTTAAATGGAAATTGCAGCCCAAGGACAGTGTTTCTGTTCCTAAGCTTGTGACAGATGCCACATTGAAAGTTGAAGTCATCTCCCATATCACT
Ara_macao	5216	GTATATTGTCAAGGAATTAAATGGAAACTGCAGCCCAAGAACGTTGTTCCTATTCGTAAGCTTGTGACAGATGGCATGTTGGAAGTTGGAGCTCTATTCCGTATCATCAGCAGATTTTCTTCCTCCTATTCTGCAGGACCTGGACCAAACCACATTCAAGAATTATTGATGCTATTGGTTGCAGTTTCTTTGTTCAAACCATGGTCTTTGATCTGTGACTCAGTATTTGTCTGCAGATGAAAATTCAGCTCTTTGTCATGAAGATTTGCACTGTGGGCCAGGCAAATCTTATCTCAGGTCAAAGTGTACTGGACTTCTTCAAAGTTTAACCCAGTGAATGGCCCAACATGCAGGAGACCATCTGAATGGACTGCATATACTTGCACCCTACTCAGAAAGCCCTTAAAACTGCCACAGAAA
Picoides_pubescens	27646	AACAGAAATCCTCAAAATACTGAAGAGGATCAATTGGTGGACATCTCGGTTTTCCCAAGGGAGGAACACTGTGTGCTTCCAAAGTGCTGGGTACCCAACCACCATGCACTTGCACAGATCTTGCCCATGGACATACCCGTGATTTCCTTGGATTTCTCAGGCTTTCTACTATCTTCATCTCAATCCTGCTTCAGCTATACAGCTTGCTGGTTTTGATGGAAAACTAGTCCAATATTTTCAGGAAGCTCTAATGATAATGGTTTCAGCACTTTTCTCCTCCATCTCAGTTCAGCTGCAAGAGCAGTTGAGAAATCTCATCACTGGAATGTTTGGACTTTTGCTTATAGGGATGACTTCATTCTCTGTCACACAAGATCTTGTTACCTTAACTTGGTTAGCCACAGTGTCCAC
Fulmarus_glacialis	27574	TGTTTTCTTGAAAGCTTTGGGGTAAGAATAAACTTTGATAAATGTACTCTATCACCTATTGAAGAAATCAAATTCTTAGGACTGAAATTTACAAGGACTGACATGATGATACCTGATGAAAAATGGATTGAAAATAAACAGGTTATTAAACAAATTGATTGTAACAAATATTATAATTTTTAAATCCTGCAAAGATTAGGCCATGTAAACTTTGTTATTCCTTTTACTATTTATTCTAATCATGTGCTACAACCATTGTATGCTGCTGTAATAAACAAAAAGGATTTTCAATTTTCTGTTCCATATAAAGCTTCATTGTATAAAATGTGTTGTCAAGGAGTTAAATGGAAATTGCAACCCAAGGACAGTGTTCCTATTCCTACGCTCGTGACAGATGCCACGTTGGAA
Antigone_vipio	27262	CTTTACAATAATTAAGTTGTTGAATTTAATCCTGACTGGAAAATCTCATATTTTACGGAAACAAATTTTTCCTTAGATCTGGTCAATGAAGCACCTGCACGCATCTGGAAATATTTGACCCTGGCAAAATTCTGGCCCAAGGGCATTTCATACTACCCAGTAACTTGTGGAGTAAAAGTAAATAAGTATCCAGGCTATGAAGCTCAACATGAATCAATAACTAGGGTTTATTTTTACAAGACTTTCAAAGCTGGTATTCTATACAGAAGAGAATCAAAACATTGCATAAGCTTTATAGGCAGCATACAGCCTTGGGAAAAACAATTCCTTGTCTCTGAACAACATGGAGCAAGGAGAATGAATGGCAGTAACTTCTTTGGAAGGGGCGGAAGAACTATT
Zonotrichia_albicollis	5561	ATCATATTGAAGCCCCAAACTGCCTTTCCAATCAGCATTTTGCAACCTATGTATCTTGCTACTGCACAAGAACATAATTTTGTTTTCAGTGGTACTTATAGGGCATTATTGATCAAAATGCTTAGGCAGCGCCACAAACTGAAAATCAATCCTAAACAGTCCTATCCCATTCCACGGTTAGCTACTGACGCGACCCCTAACGTTGGAGCCATATCCCATATCACCGGCGGGTGGTCTCACGTTATGATTCAAGGGGGTTCGCCCCATCCACATTCAGGAATTGCTGATGATGCTGTGCACCAGGTTACTCATTAATCCGAAAGCAATCCTGGTGGATTCTTCTGTTTGAAGTTTGGTAAGCTCCCGTGGCTCTTTGCCCTCAGGGCAAACAGG
Zonotrichia_albicollis	5563	GACCCTGAAGGGCTCCAGAAACGAATCCACACTCACTCCATGGAAATTCCCCTGTTGAAGCCCCAAACTGCCTTTCCAATCAGCATTTTGCCACCTACGTACCTTGCTATTGCACAAGAACATAATTTTGTTTTCAGTGGTACTTATAGGGCATTATTGATCAAAATGCTTGGGCAGCGCCACAAACTGAAAATCAACCCTAAACAGTCCTGTCCCATCCCACGGTTAGCTACTGACACAACTCCTAAATTTGGAGCCATGTCCCATATCACCAACGGGTGGTCTCACGTTATGTTCAAGGGGGTTCGCCCCATCCACATTCAGGAATTGCTGATGACGCTGTGCGCCAGGTTACTCATTAACCCGAAAGCAATCCTGGTGGATTCTTCTGTT
Melopsittacus_undulatus	27613	ACATCATACCTAAGACACAGGCAAATTCTGTACCTTAAGTTTAGTAGAACACTGCAAAGACTCAGTAACAAAGCTTAAGCAAATTGAAAAATGTACATGAAAGTTCAGAGTCTTCAGAGAACAGATATCATCAGTCACTTCATTCAACTCATGGTGGACTTCTCTCAGTTTTCCAGGGGACTGATGTCTGTGTGATTTCCAAAGTACTGGTCCCCCAGTCTCAGCGGATTAAGCCAGATCTTGTCCATAGACAAGCCCAGGATTTCTTTGGACATGTCTTAGGCTTTTTATCATATTCCTTTATATCCCACTAGTGCTGGCAGGTTTGCTGTGTTTGATGGACAACTGGTTTTCTATTTCAGGAAAGCTGCAATGGGTGCCCTTTTCTCC
Balearica_regulorum	27338	CTTTATAATAATTAAGTTGTTGAATTTAATCCTGACTGGAAAATCTCATATTTTACAGAAACAAATTTTTCTTTAGATCTGGTCAATGAAGCACCTGCACGCATCTAGAAATATTTGACCCCAGCAAAATTCTGGCCCAAGGGCATTTCATACTACCCAGTAACTTGTGGAGTAAAAGTAAATAAGTATCCAGGCTATGAAGCTCAACATGAATCAATAACTAGGGTTTATTTTTACAAGATGTTCAAAGCTGGTATTCTATACAGAAGAGAATCAAAACATTGCATAAGCTTTATAGGCAGCATACAGCCTTGGAAAAAACAATTCCTTGTCTCTGAACAACATGGAGCAAGGAGAATGAATGGCAGTAACTTCTTTGGAAGGGGCAGA
Amazona_aestiva	2082	GCGTATTGTGGCAAGGATGCCCTAACCATTGAAGCAATCACTAGGAGCATTAGACTGCAAGCAGAGCAGGTCCTTCAAGACCTCAAAGAGAGGCTCAAAAAGGGGGAGGAAATAAACCCTCTTATAGAAGAAAGACTGTTAGAACTAAAACAATAAGAGTGTTTTTATCTTCATCCAGACATGCCTCTCCAGAATTGCGCCCAGCATCCACTAGCTCAGGTTCTAGAAGAGGTCGCTCAAAATCCCCTGTTCCTAGGTGACAATAAAAATGGCAGACACACCCTGAGTCCATTAAATGGATTTTATAAAATGGCAGGTTGCACTTTTAATCCTCACTGGAAAGTTCCTGGTATTACTCAAACTGATTTTAGGTTGGAGTTCATT
Alauda_arvensis	28369	CTACTTGCTGTTGCTTTGTGCTGTACCTTTGGGATGTACCTCTGTTTGTGATTCTTCTTTTTCCATGGATGCCAATTAYCTCATGCAGTAGCTAATRTATTTGATTTGCCTGATGATTTCTTTCCTACCACTGATAATCTTGTAAGAGATGCTAAACAAGCTTTAGAATYGTATTTGTCTAGCAATGAAACAAGAATTAAAAAGCATCTTATCCTTCCCTCAAATGTCTTGGATACTATTGAGGGTTTCTGGCAGACTGCCCAGGGAATTGATCATGTTGTGGGGGCTTTAATTCAACATATCCCCCAAGATACACCTCCTGTCCCTGAGGGTTATCATCTTGATTCCAGTGAAGCTGCAGAAGTAGGATTGTTT
Hemignathus_virens	5299	ACAAATTTCTCTCTTAATTTTAGAGATGAGATTGCCTCTAGAAATTGGAACTATTTGACTTCAGCCAAATTTTGGCCCAAGAGCATTTCCTACTTTCCTAAAGAAACCTGGATTAAAAACAAATACCCAGGGGATGAAACATGTCATCAATACATAGCTAAACTTTATTTAGAAGATCTTTTTGAGGCTGTCATCTTGCACAGATGAGAATCTACAGGTGTCATGTCCCAAGAAGGTCCTACCTTCCCCTGGCAGGAACAGCTCCCTGTCTCTGAGCCCTGCAGAGGTTCAGCCAATGGGTTCCAGCTCCACCAGCCCAGCCACAGCACCCAGGGCAGAGCAGGGAACACCACGGGGCTGTGCAGG
Hydrophis_cyanocinctus	23189	CTCATGGAAGACCCTCAAGCAACTCATTATCCTATGCCATATATTGCAGTAGATGCTTCTTTAACTCATGGAGGAATAGTTAATATGTATTGTAATAAATCATTAACTTTGCAATTTCACAATGATCATCCGATTCATGTTAAAGAATTACTTATAGCCTTGACTGCTTGTTTAATATATAAACCAAAATCAATTGAAACTGATTCAATGTTTATCTTACATAAATCATTTACTACTCTGCCATTTTACTTTATGATGCATGCTTTGTCAATATTGAACAAAGTGACTTTGTACTATGTTGAATCTTCTTCAAACATTGCTGATCGTCTTTCTCGCTGCCTCCCTACTGATTGGTCA
Colius_striatus	5249	AAGTTGAATTCTGAAGCTTGTCAGCAAGGTATATATTGCATCCTTTATTGCTGTTGCTTTCTTGCTATACTATGTCTTAATGAAACAATTTGTATTGACTCTCTTCATATGGATCCTACTGTTAGAATAACTCTTCAAAATATTCATAGTCTGAAGACTTCTTTCCACCTGTACCTGAATTACTTACTTTTGCTGAAGATATATTAGAACCTTATTTACAAAGAGATTCAGAAAACAAACATGTTGTTACTGCAACTAATTTTATGGTGTTTTACAAGGTTATATGAGCTTTAGAAATGGTGACTGTGGTTGTAAAGTCTCTGAGAAGCCAGACAGGAATATATTTT
Guaruba_guarouba	28664	CTCATGGTAGACTTCTCCCAGTTTTCCAGGAGACCAATGGCTGTGTGCTTTCCAAAATACTTGTCCTCCAATCTCAGTGCATTAAGCAGGATCTTGCCCATGGACACACCCAGGATTTCTTTGGACATGTCTCAGGCTTTTTATCATATTCCTTTTTATCCCACTGGTGCTGACAGGCTTGCTGTATCCGATGGACAACAGGTCTACTATTTCAGGAAAGCTACAATGGGGGTCGGTATCAGCACTTTTCTCCTCCATTTGTTCTCAACTGCCACTGCAACCAAAATTAGCCACCACTTCAATGTTTCAACTTTTGCTTGGTGGTTTGCAGACAGGATTATTTTG
Ara_macao	27525	CTCATGGTAGACTTCTCCCAGTTTTCCAGGAGACCAATGGCTGTGTGCTTTCCAAAATACTTGTCCCCCCATCTCAGTGCATTAAGCAGGATCTTGCCCATGGACACGCCCAGGATTTCTTTGGACATGTCTCAGGCTTTTTATCATATTCCTTTTTATCCCACTAGTGCTGGCAGGCTTGCTGTATCCGATGGACAACAGGTCTACTATTTCAGGAAAGCTACAATGCGGGTCGGTATCAGCACCTTTCTCCTCCATTTGTTCTCAACTGCCACTGCAATCAAAATTAGCCACTACTTCAATGTTTCAACTTTTGCTTGGTGGTTTGCAGACAGGATTATTTTG
Amazona_aestiva	2088	ATTATTGGGAGCATCAGAGTGGCACCTGCAAGCGGAACAGGTCCTTCTAGACCTAGAAGAGAGGCTCAGAAAGGGGGAGAAAATAAAACGTCTTATAGAAGAAGGACCGTTAGAACTAAAACAAAAACAGTGTTTGGATCTTCATCCAGACATGCCTCCNGGGACCGTGCNCGGCATCCCCTTTAAGCAGTTGTAGAAGAGGTCACTCTAAATCCCCCATTCCTAGGTGACAATAAAAATGGTTGTCATATCCTGGGTCCCCTAAATGGGTTGCGCAAAATGGCAGGCTGTACTTTTAATCCCAACTGGAAAGTTCCTGATATTACTCAAACTGATTTCAGATTA
Amazona_vittata	27500	CTCATGGTAGACTTCTCCCAGTTTTCCAGGGGACCAATGGCTGTGTGCTTTCCAAAATACTTGTCCCGCAATCTCAGCGCATTAAGCTGGATCTTGCCCATGGGCATGCCCAGGATTTCTTGGGACATGTCTCAGGCTTTTTATCATATTCCTTTTTATCCCACTAGTGCTGGCAGGCTTGCTGTATCTGATGGACAATTGGTCTACTATTTCAGGAAAGCTACAAAGGGCGTCGGTATCAGCACTTTTCTCCTCCGTTTGTTCTCAACTGCCATCACAGCCAAAATTAGCCGCCACTACAATGTTTCGACTTTGGCTTGGTGGTTTGCAGACAGAATTATTTTG
Amazona_aestiva	27496	CTCATGGTAGCCTTCTCCCAGTTTTCCAGGGGACCAATGGCTGTGTGCTTTCCAAAATACTTGTCCCGCAATCTCAGCGCATTAAGCTGNATCTTGNNCATGGGCATGCCCAGGNTTTCTTGGGACATGTCTCAGGCTTTTTATCATATTCCTTTTTATCCCACTAGTGCTGGCAGGCTTGCTGTATCTGATGGACAATTGGTCTACTATTTCAGGAAAGCTACAAAGGGCGTCGGTATCAGCCCTTTTCCCCTCCGTTTGTTCTCAACTGCCATCACAGCCAAAATTAGCCGCCACTACAATGTTTTGACTTTGGCTGAGTGGTTTGCAGACAGAATTATTTTG
Eupsittula_pertinax	28653	CTCATGGTAGACTTCTCCCAGTTTTCCAGGAGACCAATGGCTGTGTGCTTTCCAAAATACTTGTCCTCCAATCTCAGTGCATTAAGCAGGATCTTGCCCATGGACACACCCAGGATTTCTTTGGACATGTCTCAGGCTTTTTATCATATTCCTTTTTATCCCACTGGTGCTGACAGGCTTGCTGTATCCGATGGACAACAGGTCTACTATTTCAGGAAAGCTACAGTGGGGGTCGGTATCAGCACTTTTCTCCTCCATTTGTTCTCAACTGCCACTGCAACCAAAATTAGCCGCCACTTCAATGTTTCAACTTTTGCTTGGTGGTTTGCAGACAGGATTATTTTG
Pionus_senilis	28579	CTCATGGTAGACTTCTCTCAGTTTTCCAGGGGACCAATGGCTGCATGCTTTCCAAAATACTTGTCCCGCAATCTCAGCGCATTAAGCTGGATCTTGCCCATAGGCATGCCCAGGATTTCTTGGGACATGTCTCAGGCTTTTTATCATATTCCTTTTTATCCCACTAGTGCTGGCAGGCTTGCTGTATCTGATGGACAATTGGTCTACTATTTCAGGAAAGCTACAAAGGGCGTCGGTATGAGCCCTTTTCTCCTCTGTTTGTTCTCAACTGCCATCACAGCCAAAATTAGCCGCCACTTCAATGTTTCGACTTTGGCTTGGTGGTTTGCAGACAGAATTATTTTG
Amazona_vittata	2100	ATTATTGGGAGCATCAGAGTGGCGCCTGCAAGCGGAACAGGTCCTTCTACACCTAGAAGAGAGGCTCAGAAAGGGGGAGAAAATAAAACGTCTTATAGAAGAAGGACCGTTAGAACTAAAACAAAAACAGTGTTTGGATCTTCATGCAGACATGCCTCCCGGGACCGTTCGCGGCATCCCCTTTAAGCAGTTGTAGAAGAGGTCACTCTAAATCCCCCATTCCTAGGTGACAATAAAAATGGTTGTCATATCCTGGGTCCCCTAAATGGGTTGCGCAAAATGGCAGGTTGTACTTTTAATCCCAACTGGAAAGTTCCTGATATTACTCAAACTGATTTC
Eupsittula_pertinax	28643	ATAGCTGTGGGCTTTTATGTGAGATTGATTCTTCCTCTCCATCCTCTTAGTGCTACTCGGTTGTCTGTATCTGATGGACAATTGGTTTACTATTTTTGAAAAGCTCCAATGTGCGTCGGTCTCAGCCCTTTTCTCCTCCGTATCTTCACACCTTCCCTCGCAACCGAAATTTCTTGCAGGTTCAATATCTGGGCTTTTACTTATACAGACGACTTCCTCCTCTGCCACCCAAGCTCTAGGCACCTTGCTACAGTTAGCCACGCTGTCTGCAATTTTCTTCAAGCAGTAGGAGTAAGAATAAACTATGATAAACATACACCTTCTCCTGTTCATGCT
Psittacula_krameri	5483	ACAATTTCTCAGAAATGTAATTTTGTGTTTTCTCATACATACAAGATTCTGCTTAAAAAGATGTTGAACCAGAGAGTAAAAATAGAATTGGTACATAAATTGTCTGTATCAATTCCTAGAGTAGCCACTGATGCTACCACCCCTGATGTTGGAGCCGTATCCCGTATCACCGGTGGATAGTTCCACATCAGGTTTAGCAAACCGAGAGCAATTCATATTCAAGAATTGCTGATGGTGCTAGTCACCAGGTTACTCATTAACCCAAGGTCAATATTGGCTGATTTTGCTTTCTTCCTATAGGCCCAGCTCCCAGTCACATTCTTTCTCTTC
Zonotrichia_albicollis	4245	CATTTTGCTACTGCACAAAAACATAATTTTGTTTTCAGTGCTACCTATCGGGCATTATTGATCAAAATGCTCAGGCAGCACCACAAACTGAAAATCAATCCTAACCAGTCCTATCCCATTCCACGGTTAGCTCCTGATGCGACCCCTAACGCTGGCGCCATATCCCATATCACCGGTGGGTGGTCACACGGGGGTTCGCCCCATCCACATTCAGGAATTGCTGATGATGCTGTGCACCAGGTTGCTCATTAATCCCAAAGCAATCCTGGTGGATTCTTCTGTTTGAAGTTTGGTAAGCTCCCGTGGCTCTTTGCCCTCAGGGCAAACAGG
Amazona_vittata	2434	GCAATATATTTTAAATCAACCATGCAAGTAGATTTTGCACAGTTTTTCTTTTACATCACTATGATGCATATTAAACAGCAATCCAAGACGGCTCTTGAACCTTAATGGACTAACGAGAGTTTAAATACTCATGTTATCATTGCCACCAATTTTGACGATCTGATTGAGGATTTTTATCAAACTACCATAGCTTTAGGGAGAGCTTCCGTTACTGCCAGGGAGGTAAGTCCTGCGGGAACTGAGATAGCCCCTGAGGATATTATTGTAACTAAAAGTGAAGCAGAGGACTTAGAATTAGGTGGTCTATTTGATGAACACATT
Ara_macao	2469	GCAATATATTTTAAACCTACCATGCAAGTAGATTTTGCACAGTTTTTCTTTTATATCTCTATGATGCATATTAAACAACAATCCAAGACGGCTCTTGAACCTTAATGGACTAACGAGAGTTTAAATACTCATGTTATCATTGCCACCAATTTTGACGATCTGATTGAGGATTTGTATCAAACTACCATAGCTTTAGGGAGAGCTTCCGCTACTGCCAGGGAGGTAAGTCCTGCAGGAACTGAGATCGCCCCTGAGGGTATTATTGCAACTAAAAGTGAAGCAGAGGACTTAGAATTAGGTGGTCTATTTGATGAACACATT
Guaruba_guarouba	28682	GCAATATATTTTAAATCTACCATGCAAGTAGATTTTGCACAGTTTTTCTTTTATATCTCTATGATGCATATTAAACAACAATCCAAGACGGCTCTTGAACCTTAATGGACTAACGAGAGTTTAAATATTCATGTTATCATTGCCACCAATTTTGACGATCTGATTGAAGATTTTTATCAAACTACCATAGCTTTAGGGAGAGCTTCCGCTACTGCCAGGGAGGTAAGTCCTGCAGGAACTGAGATCGCCCCTGAGGGTATTATTGCAACTAAAAGTGAAGCAGAGGACTTAGAATTAGGTGGTCTATTTGATGAACACATT
Emydocephalus_ijimae	27226	CCTTGGAATTCTCTGGGGCTTTTTATCATCTTCTTCATCATCCTGTATCTGCCCCTCACTTTCTTATGTGTATCTGATGGGACACATGTTTACAGGTTTAGGAAATGCCCTATGGAGATTGGTCTCAGCTCCTTCAACCTCACTCTCTTCACTAACGCCATTGTAGATCACATTTATTACAAATATATCGTATTTTGTTTTACTTATTTAGATGATTTCATCCTCTCTCATCCAAACCCTAAATACCTTGCTGCCATTAGCCACAGTAGCATTCAGGTTCTTCAAACTTATGGAATCCAAATTGTTAAGTTCTGCATA
Psittacula_krameri	2881	GCAATATATTTTAAATCTACCATGCAAGTAGATTTTGCACAGTTTTTCTTTTATATCTCTATGATGCATATTAAACAACAATCTAAGACGGCTCTTGAACCTTATTGGACAAACGAGAGTTTAAGTACTCATGTTATCATTGCCACCAATTTTGATGATCTGATTGAGGATTTTTATCAAACTACCATAGGTTTAGGGAGAGCTTCCGCTACTGCCAGAGAGGTAAGTCCTGCGGGAACTGAGATTGCCCCTGAGGATATTATTGTAACTAAAAGTGAAGCAGAGGACTTAGAATTAGATGGTCTATTTAAT
Agapornis_roseicollis	27487	CTCATGGTAGACTTCTCTCAATTTTTCAGGGGACTGGTATCTGTGTGCTTTCCAAAATGCTGGTCCCCCAGTCTCAGAGCATTAAACCAGATTTTGCCCATGGACATGTCTCAGGCTTTTTATCATATTCTTTTTGATCCCACTGGTGCTGGCAGGCTTGCTGTATGTGATGGACAATTGGTCTACTATTTCAGGAAAGCTGCAATGGGCGTCAGTATCAGCCCTTTTCTCCTCCATTTGTTCTCAACTGCCATCACAACTGAAATTAGCTGCCACTTCGATGTTATGACTTTTGCTTGGTTTGCAGAC
Molothrus_ater	28683	CCCTCTAGAAATTGGAACTATTTGACTCTGGCCAAATTTTGGCCCAAGAGCATTTCCTACTTTATAAAAGAAACCTGGATTAAAAACAAATACCCAGGGAATGAAACATGTCATCAACATACAGTTAAACTTTATTTAGAACACCTCTTTGAGGCTGGCATCCTGCACAGACAAGAATCTACACATGCCATGTCCCATGAAGGTCCTAACTCCCCTTGGCAGGAGCAGTTCCCTGTCTCTAAGCCCTGCAGAGGCTCAGCAATGGCTTCCAGCTCCACCAACCCCCCCACAGCACCTGGGGGCAGAGCA
Melopsittacus_undulatus	27402	AACGTGCGGGCTCCCCTAGCCCACCTTCTAGCACAACTAGGGGAGGATCGCCCCCTTCCAGGAGGTAAGACGGAGGGGCTTCATAGACTGGGTACTTTGTCTGGTTTGTATCATGTCGCTGGATGTGATTTCAATCCGGACTGGAAAATTCCTGATATATCCACAACACATATATCAGAAACTATAGGGGAAGAAATCTCCTTGAGAAATTGGAAATATTTGTTACCGGCCAAATTTTGATTTTGTTACCAGCCATATTTTTCCAAAATAAGGGAAATAAATCAAAAGGCAGAGAAACAGAGA
Falco_peregrinus	5272	GAGCTGCAATGGGCATCAGTCTCAGCCCTCTTCTCCTCCATCTCCTCTCAACTGCCCTCACAGCCAAAATTTAGTCTTTGGTACAACATCTGGACTTTTGCTTATAGGGATGACTTCCTCCTCTGTCACCCAGACCCTCGTCACCTTCAGTCAATTAGCAACTCTGTGTGCACTATACTACATGAGTTAGGTGTACACATCAATTTGGACAAAATGATGGCTGATCCGGTTTTAGACATCAAGTTCCTCGGGTACTGCATCACAGAGAAATCAATTGAAATCCCGCCAGAACAATGGGACAAA
Falco_cherrug	5269	GAGCTGCAATGGGCATCAGTCTCAGCCCTCTTCTCCTCCATCTCCTCTCAACTGCCCTCACAGCCGAAATTTAGTCTTTGGTACAACATCTGGACTTTTGCTTATAGGGATGACTTCCTCCTCTGTCACCCAGACCCTCGTCACCTTCAGTCAATTAGCAACTCTGTGTGCACTATACTACATGAGTTAGGTGTACACATCAATTTGGACAAAATGATGGCTGATCCGGTTTTAGACATCAAGTTCCTCGGGTACTGCATCACAGAGAAATCAATTGAAATCCCGCCAGAACAATGGGACAAA
Gallirallus_okinawae	5280	GATTCCTTCCATTTTGCAGGACCTAGACCAATACACATTCAGGAATTATCGATGGCATTGGTTGTAGTTTCTTTGATCAAACCGTGGTCTTTGATCTGCGACTCAATATTTGTCTGCAGACAGAATTTCTCCTCTTGGCTGTGGAGAAGAGCACTGTGGCCCAGGCAAATCTTATCTCAGTTCAAAGAGTAGTGGACTCCTTCAAAGTTTAAGCCAACAGATGGCTCAACACAGGGGAGACCGCCTGATTGAACTGCATATAGTTGCACCCTGGTCAAAAAGCAATTAAAACTGCCACAGAAG
Melopsittacus_undulatus	4452	GATTCTGCTTTATATATGGGTATTAATGCACAAAGAGCTTTGTCAAATGTATTTGATTTGCCTACTGATTTCTTTCCGTCTCTTGAGGATTTAATTAGAGATACTAAAGATGCTATAGAACCTTTCATTAAAGAAGGCTCTGTAAAGAAACGTGGTTTTGGCTACTCATTTTTTAGATTTAGTAGAGGATTTTTGGGCCACTACTCGTGAAATGCATGATGTGGCTGCAGCCCTAAGACATCTGGTTCCCTGCGTGCTTAAGCAGTGACAGCTGCCAGCCCAGGAGGGCATCTTTGTGAGC
Amazona_vittata	2103	CCTCAAAGAGAGGCTCAAAAAAGGGGAGGAAATAAACCCTCTTATAGAAGAAAGACTGTTAGAACTAAAACAGAGTGTTTTTATCTTCATCCAGACATGCCTCTCCAGAATTGCGCCCAGCATCCACTAGCTCAGGTTCTAGAAGAGGTCGCTCAAAATCCCCTGTTCCTAGGCGACAATAAAAATGGCAGGCACACCCTGAGTCCATTAAATGGATTTTATAAAATGGCAGGTTGCACTTTTAATCCTCACTGGAAAGTTCCTGGTATTACTCAAACTGATTTTAGGTTGGAGTTCATT
Zonotrichia_albicollis	1727	ATTGTCCAAATTTGTATTACTCTTATTTCATTACTATTTTTATAACCATTGAAGCCCCAAACTGCCTTTCCAATCAGCATTTTGCAACCTATGTATCTTGCTACTGCACAAGAACATAATTTTGTTTTCAGTGGTACTTATAGGGCATTATTGATCAAAATGCTTAGGCAGAGCCACAAACTGAAAATCAATCCTAAACAGTCCTATCCCATTGCACGGTTAGCTACTCACGCGACCCCTAACGCTGGAGCCATATCCCATATCACCGGCGGGTGGTCTCACGGGGGTTCGCCCCATCCA
Amazona_vittata	5177	GTTAGGCATGCTGTCTGCAATTTTCTTCAAGCAGTAGGAGTCCGTATCAACTTTGGTAAACACACTCCTTCTCCTGTTCATGAAATCAAGTATTTGGGTTATCTGATTAAAGAGAGAACTGTAGGAATTCCAGAAGATCAGTGGATGAAGACTCATCAAGTAATCAAGAAGATCCAATTAGGATCTCCTCCATGTCATATTTTCACAGTTGGTTCTGAACATAACCACCTCTGCCCTTCACTACTGAACCATCAAATAGTGCTGTCATTCTTCTCAAAAGATCCCAGAGATGTC
Amazona_vittata	2101	TTGTCTAGCATTGGAAAACTTCCTGATTTCTTTCCTGAAATATAACAACTTATTGAACATGCTGAAATTGTATTAATGCCTTTTCTTAACAATAATTCGCAAAATATTAATTTTCTTCGGGGTGATCATTATCTGGATTTAATAAAAGGATTCTTGGGTCCAACCACTGCCTTGAGTCAGATTTCTATTGCTGCTAGACAACTGGATGGTTCTCAAGCAACTCCTCCTTCCGGCCTTAGTCGCTATTACAATCCTCAGGAAGATCGGAAATCCTTATTTGCAAAGATTCAAGAG
Columba_livia	2190	AGCGTACCTTGTTTTCCTCGTTTCGATTCTGTGTCGTGCGTGGATCCTGTTGTTGCACAGGCTTCGGGGTCCGTTTGTCATTTACGTGATAACTCCTTTCCAAAAATAAACAAATTGACTAGACACACAAATATTATTCTTGACGCTTATTTACAAAGAAATAGTACAAACCTACATGTAGATTTGGCTAGAAATTATTTGCTTTGGGTAAAGAACTTTTTAGCGACTATTTCAGCGTTAAAGAAGTCAGCAGTAGCAGCTAGACAACCAGGTCCAAATCAAACTCAGACACCC
Zonotrichia_albicollis	3272	CAGTTGCTGTCTCTGCTCATTGGAACCTTTTTAATGAAGCCCCAAACTGCCTTTCCAATCAGCATTTTGCAACCTATGTATCTTGCTACTGCACAAGAACATAATCTTGTTTTCATTGGTACTTATAGGCCATTATTGATCAAAATGCTTAGGCAGCGCCACAAACTGAAAATCAATCCTAAACAGTCCTATCCCATTCCACGGTTAGCTACTCACACGACCCCTAACGCTGGAGCCATATCCCATATCACCGGCGGGTGGTCTCACGGGGGTTCGCCCCATCCA
Melopsittacus_undulatus	27404	GGCATTTCCTATTTCCCGAAAACCATGGGCATCAAAGATAAGTACTCAGAAAATAGATTAACGCATCAAAACATTGTGAAGCTCTATTTAGAAAAGTTATTTGTGCATGGTATCCTGTATAGAAGGGAATCTAAACATGTTGTATCATTTAAAGGCAAACCCTATTCTTGGGATCTCAAATACCTTGTCAATCAACAACATGGGACAAGGTCGCTCAATGGCGGATGTAAAAGCCGAAGGAGCGGAACTCTTTGTCCACCAAATAGGGAACACAATGTTTCC
Agapornis_roseicollis	4262	TTCTCTTTAGAACAACATAAAGAAATTGTTGATACCTATCTAGAAATACTTCTTCAAAATGGGATCCTGTATAAACGAGAATCAAAACATGTTGTTTCCTTCCAAGGTGACATATTTCATTGGGAAAAGCAATACCTTGTCACACAACAACATGGGACAAGGGTCGTCAGTGGCAGAATACAAAGCAGAGGGAGGAGCGAGAGTTTTTCAGAGGATAGGAGAAACATTATTCAAACAACAAACAGAACACCTGTTTGGTCTGCCCCCCAGAGTATGGAC
Zonotrichia_albicollis	5566	CATTTTGCTAATGCACAAAAACGTAATCTTGTTTTCAGTGGTACCTATAGGGCATTATTGATCAAAATGCTTAGGCAGCGCCACAAACTGAAAATCAATCCTAAACAGCCCTATCCCATTCCACGGTTAGCTACTCACGCGACCCCTAACGCTGGAGCCATATCCCATATCACCGGCGGGTGGTCTCAGGTTATGTTTAAGGGGGTTCGCCCCATCCACATTCAGGAATTGCTGATGATGCTGTGCGCCAGGTTACTCATTAATCCGAAAGCAATC
Geospiza_fortis	2549	CCTTTTTTGCCTTGGACATCTCAGAGTTTGAGTGTCATTCATTTCAAGTTGTATTGAGACTTTATGGAGGATTTCTGGCAAACTACACAGGGTCTGTCCCATGTTGTGGACACCCTACAGGCCCAGGTTCCTGCTGGTGCAGAACCAGTTCCTTGGGGTTTTACAGTAGAGGAGGTGAGGCAGAAGGAATTAGTATTACACAATTTATTCAATCATCAAGAAGAAAGAATCACCAATTTTAGACCTGATTGTCCTGTACTAGCACGGGTC
Anser_brachyrhynchus	27321	GATAGAGACGGTTCTCATTCCCTGGGTCCACTGGCAGGTTTATACAAATTGTCAGGATGTAAATTTAATCCTCGCTGGGAAGTACCTGATATTTCGGCCAGACATTTGAATGTGAATTTTCTTAAAGAAGAAATTCCTAATATCGGAGTTTGGAAATATTTAACCCTGGCTAGGTTTTGGCCTAAGGGCATTTCCTACTTCCCCCACGAGGAATGAGTTAAAGATAAATACCCAGGGTTCCAAGAGCAGCATAAGTCACATGATAAA
Anser_cygnoides	27322	GATAGAGACGGTTCTCATTCCCTGGGTCCACTGGCAGGTTTATACAAATTGTCAGGATGTAAATTTAATCCTTGCTGGGAAGTACCTGATATTTCGGCCAGACATTTAAATGTGAATTTTCTTAAAGAAGAAATTCCTAATATCGGAGTTTGGAAATATTTAACCCTGGCTAGGTTTTGGCCTAAGGGCATTTCCTACTTCCCCCACGAGGAATGAGTTAAAGATAAATACCCAGGGTTCCAAGAGCAGCATAAGTCATATGATAAA
Junco_hyemalis	3134	AAACGCAATCTTGTTTTCAGTGGTACCTATAGGGCATTATTGATCAAAATGCTTAGGCAGCGCCACACACTGAAAATCAATCCTAAATAGTCCTATCCCATTCCACGGTTAGCTACTCACGCGACCCCTAACTCTGGAGCCATATCCCATATCACCGGCGGGTGGTCTCACGTTAGGTACAAGGGGGTTTGCCCCCCCATCCACACTCAGGAATTGCTGATGATGCTGTATGATAGGTTATTCATTAATCCGGAAGCAATTCTG
Zonotrichia_albicollis	1728	GTGACCATCTTGAAGCCCCAAACTGCCTTTCCAATCAACATTTTGCAACCTATGTATCTTGCTACTGCACAAGAACATAATTTTGTTTTCAGTGGTACTTATAGGGCATTATTGATCAAAATGCTTAGGCAGTGCCACAAACTGAAAATCAACCCTAAACAGTCCTATCCCATTCCATGGTTAGCTACTCACACGACCCCTAACGCTGGAGCCATATCCCATATCACCAGCAGGTGGTCTCACAGGGGTTGGCCCCATCCA
Amazona_aestiva	694	TCCAAGTTCCTTGCTACTGGTGAGCCCTGTTGGGAAACTCAAGAAAAGGTCAACGCTCTTGTCACAAAGGTTACTCGGCCTACTTGGTGTACTGGTCAGATTTTTCTTGTTGACAAAAATACTAAAATTACTCAAGAAGCCAGACTTTTGGTGGACTTCNCTCCTGCTGGGGCAGGCCAGCTCAGCAGCCCTCATTCTGGCCACTGTAACAGAACCACAAAGCAGGCTTTTAAATTTCACCATGCATTATCTTGT
Amazona_vittata	708	TCCAAGTTCCTTGCTACTGGTGAGCCCTGTTGGGAAACTCAAGAAAAGGTCAACACTCTTGTCACAAAGGTTACTCGGCCTACTTGGTGTACTGGTCAGATTTTTCTTGTTGACAAAAATACTAAAATTACTCAAGAAGCCAGACTTTTGGTGGACTTCTCTCCTGCTGGGGCAGGCCAGCTCAGCAGCCCTCATTCTGGCCGCTGTAACAGAACCACAAAGCAGGCTTTTAAATTTCACCATGCATTATCTTGT
Psittacula_krameri	5484	GTCAGCATAAGAATAAACTATGATAAACATACGCCCTCTCCTGTTCACGAAATCAGATTCCTTGGATACAAGATTTCAAGAACTGACATTTGCATTCCTTCAGATCAGCGGGAAAAGACTTTGGCCGTAATTAAGAAGATTCAACCTGGAAAAGCATATGACTTCGAGATCATGCAGAGACTTGTGGGACATTTGAACTTTTTACTTCTGTTCACACGAGAACATATTTCTTTGTTGATTCCAATGTACAGA
Passer_domesticus	4581	GCAGTCTTCCAGCATGTTTTAATCACTACTCACTTTGTCAACCTTATTGAGGATTTCTGGCAAACTACACAGGGTCTGTCCCATATTGCAGACTCCCTACAGGCACAGGTTCCTGCTGATACAGAAACAGCTCCTTGGGGTTTTACAGTAGATGAGGTGAGGCAGAAGGAATTAATATTACACGATTTATTAAATCATCAGAAAGAAAAAATCATCAATTTTAGACCTGATTATCCTGTACTAGCAGGGGTC
Eupsittula_pertinax	28528	TATTATGATGCACCAATGGGCATCGGTCTCAGCCCTTTTCTCCTCCATATCTTCACAACTGCCCTCGCCACTGAAATTTCTCGCAGGTCCCATATTTGGGCTTTTGCTTATATGGATGACTTCCTCCTCTGCCACCCAAGCTCTAGGTACCTTGCTACAGTTAGCCATGCTGTCTGCAATTTTCTTCAAGCAGTAGGAGTCCGTATCAACTATGGTAAACATACTCCTTCTCCTGTTCATGAAGTCAGT
Zonotrichia_albicollis	3267	CCCCAAACTGCCTTTCCAATCAGCATTTTGCAACCTATGTATCTTGCTACTGCACAAGAACATAATTTTGTTTTCAGTGGTACTTATATGGCATTATTGATCAAAATGCTTAGGCAGAGCCATGAACTGAAAATCAATCCTAAACAGTCCTATCCCATTCCACGGTTAGCTACTCACGCGACCCCTAACGCTGGAGCCATATCCCATATCCCCGGCGGGTGGTCTCACGGGGGTTCGCCCCATCCA
Athene_cunicularia	4877	GGACCTGAAAAATATAGAGGAAAAGATGCCCCAACCATTGAAGCAATCACTAGACCAATTAGAGTGGCACCAGAGTGCTCAGGAGCATCTGGCACGGCTAGAGGCCCTAGCAGATCTAGAAGAGCCAATTTACAACCCAGAAGAAGAAAAGTTAAAACAACCATGGGCTATGGGAAAGCCTGTTCCAAATCCAGAGATAGAACCCGTTCACGCGTGGGATCCCTGGTCCCACATTCTGAGCCG
Psittacula_krameri	5097	AATATTCAGGAGGACAATATCCAAAAAGCCAAAGGATTGCTTTGGTGGCATGTTAATGCTTTGACTTAGGGTGAATCTGTCAAGGCAGAATACATTGCTAAACTGCAAACGTGGCTGTTGGCTCTGCCAGCATATCGTGGTAAAGATGCCTCAATCATTGAAGCAATCACTAGGAGCATTAGAGTGGCACCTGCAAGGGGAGCAGGTCCTTCAAGACTGCTCAAGAGGCTCAAAAGAAGG
Psittacula_krameri	5096	AATATTCAGGAGGACAATATCCAAAAAGCCAAAGGATTGCTTTGGTGGCATGTTAATGCTTTGACTTAGGGTGAATCTGTCAAGGCAGAATACATTGCTAAACTGCAAACGTGGCTGTTGGCTCTGCCAGCATATCGTGGTAAAGATGCCTCAATCATTGAAGCAATCACTAGGAGCATTAGAGTGGCACCTGCAAGGGGAGCAGGTCCTTCAAGACTGCTCAAGAGGCTCAAAAGAAGG
Cuculus_canorus	1289	TTGTTGTATAAAATTGCTATACAAGCATATTAATCATCTTTGATTGATAAAGATTGTTACCCTTTGCCTCATTTGGCAACTGATGCTAGGTTGGAAGTTAAAGCCGTATCCCCTGTCACCGGCAGGTGGTCTCACTTCCACTTCAGATGGGAATGATCAATATATGTTCAGGAACTGTTGACTTTGCTTATGACTGCATCAATTATTAAGTCAAAATCAGTCTTGACAGACACAGTCTTT
Zonotrichia_albicollis	2398	CCCCAAACTGCCTTTCCAATCAGCATTTTGCAACCTATGTATCTTGCTACTGCACAAGAACATAATTTTGTTTCCAGTGGTACTTATAGGGCATTATTGATCAAAATGCTTAGGCAGAGCCACAAACTGAAAATCAATCCTAAACAGTCCTATCCCATTCCACAGTTAGCTACTCAAGCGACCCCTAACGCTGGAGCTATATCCCATGTCACCGGCGGGTGGTCTCACGGGGGGTTC
Nannopterum_harrisi	947	ACAGAGGTTGCTCCTGAGGATGTGTTTGTTGATAAGGAGGAAGCCGAACAAATTGAATTAGATGCATTATTTGATGAACAGGTTTTAAAAATTCAAAAGTGGAATCCAGGGTACCCAGTGCCTGGAAAAATAGCCATTCATTTAGCTGCTTATTCCAGGATTCAATTAAATTCAATTGATCGAGCAAAGCGATTGTTATGGTGGCATATTAATTGTCTAATTTGGGGAGAACATTCT
Phalacrocorax_carbo	1010	ACAGAGGTTGCTCCTGAGGACATGTTTGTTGATAAGGAGGAAGCCGAACAAATTGAATTAGATGAATTATTTGATGAACAGGTTTTAAAAATTCAAAAGTGGAATCCAGGGTACCCAGTGCCTGGAAAAATAGCCATTCATTTAGCTGCTTATTCCAGGATTCAATTAAATTCAATTGATCGAGCAAAGCAATTGTTATGGTGGCATATTAATTGTCTAATTTGGGGAGAACATTCT
Phalacrocorax_harrisi	1046	ACAGAGGTTGCTCCTGAGGATGTGTTTGTTGATAAGGAGGAAGCCGAACAAATTGAATTAGATGCATTATTTGATGAACAGGTTTTAAAAATTCAAAAGTGGAATCCAGGGTACCCAGTGCCTGGAAAAATAGCCATTCATTTAGCTGCTTATTCCAGGATTCAATTAAATTCAATTGATCGAGCAAAGCGATTGTTATGGTGGCATATTAATTGTCTAATTTGGGGAGAACATTCT
Erythrura_gouldiae	2525	GTTTTAATCTCTACTCACTTTGTTGACCTTATTGAGGATTTCTGGCAAACTGCACAGGGTATGTCCCATGCTGTGGACACCCCACAGGCACAGATTGCTGCTGGTACAGAACCAGTTCCTTGGGGATTTACAGTACATGAGGTGAGGCAGGAGGAATTAGTATTACATGATTTATTCAATCATCAGGAAGAAAGAATCACCGATTTTATACCTGATTATCCTGTACTAGCACGGGTC
Lonchura_striata_domestica	2580	GTTTTAATCACTACTCACTTTGTCGACATTATTGAGGATTTCTGGCAAACTGCACAGGGTATGTTCCATGTTGTGGACACCCCACAGGCACAGACTGCTGCTGGTACAGAACCAGTTCCTTGGGGTTTTACAGTATGTGAGGTCAGGCAGAAGGAATTAGTATTACATGATTTATTCAACCATCAGGAAGAAAGAATCACCAATTTTAGACCTGATTCTCCTGTACTAGCACGGGTC
Gallirallus_okinawae	5279	TTTCCTCAATGCTGTATCGGTATCAGTCCTTTTCTCCTCTCAAGTGCCACTGCAACCAAAACCAGCACTCCTTTTAATGTTTGGGCTTTTGCTTATGTGGATGACTTCCTCCTCTGCCACCCAAACACTCGTTACCTTGCCTCAGTTAGCCACGCTGTGTGCAATCTACTGCATGAATTAGGCATCAGAGTAAATTTGGACAAATCCAACCCTGCTCTGTTTTTGTTCCTTAAA
Amazona_aestiva	4834	AATATTCAGGAGGACAATATCCAGAAAGCCAAAGAATTACTTTGGTGGCATGTTAATGCTTTGCCTTGGGGTGAATCTGTCGAGGCAAAATACATTGCTAAATTGCGAACGTGGCTGTTGGCTCTGCCAGCATATCATGGTAGAGATGCTCCAACCACTGAAGCAATCACTAGGAGCATTAGAGTGGCACCTGCAAGCGGAGCAGGTCCTTCAAGACCTAGAAGGGAGGCT
Amazona_vittata	4841	AAGATACAGGAAGAAAATATTCGAAAAGCAAAACGACTGCTCTGGTGGCATGTTAATGCATTAACTTGGCGTGAATCACTAGTGGCAGAATATATTGCAAAACTACAAACTTTGCTGTTGACTCCACCAGCATATAGAGGAAAAGATGCTCCAACCACTGAAGCAATCACTAGGAGCATTAGAGTGGCACTTGCAAGCAGAACAGGTCCTTCTAGATCTAGAAGACAGGCT
Melopsittacus_undulatus	4945	AATATTCAGGAGGACAATATCCAGAAAGCCAAAGCACTGCTTTGGTGGCATGTTAATACTTTGACTTGGGGTGAATCTGTCGAGGCAGAATACATTGCTAACTTGCAAACATGGCTATTAGCTCTGCCAGTGTAGCGTGGTAAAGATGCCTCAACCATTGAAGCAATCACTAGGAGCATTGGAGTGGCACCTGCAAGCAGAGCAGATCCTTCAAGACCTAGAAGG
Geospiza_fortis	2225	CCATACCCAGCTCAGCCAAAGCATTTTTACATTTTGTTACTGCTGTTGCTATACCTTGTACCTTGTTGGCCTTTGAATGTTTCTGGTGCTTTTATGAATTGCTTGTACATGGATCCTGTAGTGACTCAAGCTCTTGCTAGTATTGATACCTTACCTGATGAATTCTTTCCTGAAATAAAGTAATTAGTGTTGCATGCCAAAACTGTGTTACAGCCTTATAATTCT
Ara_macao	27333	ATCGCTGCTCTCTCCTCTGAATTATATAAAATTCAGGAAGACAATATCCAAAAAGCCAAAAGACTTCTTTGGTGGCATATTAATGCTTTAATGTGGGGTGAAAACATGGTGGCAGCATATATTGCTAAAGTACAAACCTGGCTGCTGATTCCACCAGCTTATAGAGGTTAAGATGCCCCAACCATTGAAGCAATCACTAGGAGCATCAGAGTGGCACCTGCA
Psittacula_krameri	5091	AAAATCCAGGAAAACAATATCCCAAAGGCAAAAAGACTCCTTTGGTGGCATGTTAATGCCTTAACATGGGGTGAGTCTGTGATGGCAGAATATATAGCTAAATTACAGACGTGGCTGTTGACTCCTGTAGCATATAGAGGAAAAGAAGCCCCAGCCATAGAAGCAATCACTGGAAGTGGAGGAAGAGGCTGGATAAAAGTTTGGCTGGGTTTATGAATGCGG
Eupsittula_pertinax	28656	ATCGCTGCTCTCTCCTCTGAATTATATAAAATTCAGGAAGACAATATCCAAAAAGCCAAAAGACTTCTTTGGTGGCATATTAATGCTTTAATGTGGGGTGAAAACATGGTGGCAGCATATATTGCTAAAGTACAAACCTGGCTGCTGATTCCACCAGCTTATAGAGGTTAAGATGCCCCAACCATTGAAGCAATCACTAGGAGCATCAGAGTGGCACCTGCA
Phylloscopus_plumbeitarsus	4120	TCATGCTCTCACGTGGGGGAGAGCACAGTAGCTGAGTACTTGGCAAAACTGAAGATGTGGCTCTTAACTCCACCCGCCTTCAGAGGCCGTGATGCCCCAGCCATTGAGGCAATCACTAGGAGCATTAGAGTGGCACCAGCATCTCACAAACTGTCTCAGGGACCTCGAAGACAAAATAGATCGGATGTCACAGTAGGATACGAAATAAGGACACGGACT
Empidonax_traillii	794	CATATAAAGACAGCACTCATTGAAATTCATATTGACTGGTGAAAGAAGATGAAGAAAATCATCTGGACAATAAAACCAGGGACTCAATATAATTATAAATATGTTCAGAGACTTGTTGGACATTTGTACTTCTTGCTGCCTTTTACAAATATGCCAACTGAAATGTTGAAACCATTGTATGCTGCTCTTTCTCAGAAATAGGATTTGTTTTTTTCACAC
Melopsittacus_undulatus	27403	GCTGCTCTCTCCTTTAAATTATATAAAATTCAGGAAGATAATATCCAAAAAGCCAAAAGACTTCTTTGGTGGCATGTTAACGCTTTAACGTGGGGTGAAAACACGGTGGCAGAATATATTGCTAAATTACAAACCTGGCTGTTGACTCTGCCAGCTTATAGAGGTAAAGATGCTCCAATCATTGAAGTAATCACTAAAAGCTTTAGAGTGGCACCTGCA
Psittacula_krameri	2318	TATGCTGTACCTTGTGATATTGAAATTTGTATTGTTTTTCATTTATATATGGATCCTGTAATAATTCAGTCTTTGTCTAGTATTGAAAAAATTCCTGATGATTTCTCTCCTGAAGCAGAACAACTTATTGATCATGCTGAAGTTGTCTTGACTCCGTTTCTTAATAATGATTCAAGAAATATTCATGTGCTATGGAGGGCTCATTATTTGGATTTA
Melopsittacus_undulatus	2254	GCTGTACCTTGTGATACTGAAATTTGTGTTGTTTCTTGTTTATATATGGATTCTGTAATAATTCAATCTTTGTCTAGTATTGAAAAAATTCTAGATGATTTCTCTCCTGAAATAGAACAACTTATTGATCATGCTGAAGTTGTCTTGACTTCATTTTTTAATAATGATTCCAGAAATATTCACCTGCTATGGAGGGATCACTATCTGGATTTA
Zonotrichia_albicollis	3014	GACCTTATTGAGGATTTCTGGCAAACTACACAGGGTCTGTCCCATATTGTGGATGCACTACAGGCTCAGGTTCCTGCTGGTACAGAACCAGTTCCTTGGGGTTTTACAGTAGAGGAGGTGAGGCAGAAGGAATTAGTATTACACAATTTATTCAATCATCAGGAAGAAAAAATCACCAATTTTAGACCTGATTGTCCTGTGCTAGCACGGGTC
Junco_hyemalis	4413	GACCTTATTGAGGATTTCTGGCAAACTACACAGGGTCTGTCCCATATTGTGGACGCACTACAGGCTCAGGTTCCTGCTGGTACAGAACCAGTTCCTTGGGGTTTTACAGTAGAGGAGGTGAGGCAGAAGGAATTAGTATTACACAATTTATTCAATCATCAGGAAGAAAAAATCACCAATTTTAGACCTGATTGTCCTGTGCTAGCACGGGTC
Serinus_canaria	2914	GACCTTATTGAGGATTTCTGGCAAACTACACAGGGTCTGTCCCATATTGTGGACACCCTGCAGGCACAGGTCCCTGCTGGTACAGAACCAGTTCCTTGGGGTTTGACAGTAGAGGAGGTGAGGCAGAAGGAATTAGTATTACACGATTTATTCAATCATCAGGAAGAAAGCATCACCAATTTTAGACCTGATTGTCCTGTGCTAGCACGGCTC
Psittacula_krameri	5095	ATAGCTGCTCTCTCCTCTGAATTATATAAAATTCAGGAAGAAAATATCCAAAAAGCCAAAAGACTTCTTTGGTGGCATGTTAACGCTTTAATGTGGGGTGAAAACCTGGTGGCAGAAGTACAAACCTGGCTGTTGACTCCACCAGCTTATAGAGGTAAAGATGCCCCAACCATTGAAGAAATCACTAGGAGCTTTAGAGTGGCACCTGCA
Guaruba_guarouba	28125	TCCAAGTTCCTTGCTACTGGTGAGCCCTGTTGGGAAACTCAAGAAAAGGTCAACACTCTTGTCACAAGGGTTACTTGGCCTAATTGGTGTACTGGTCAGATTTTTCTTGTTGACAAAAATACTAAAATTATTCAAGAAGCCAGACTTTTGATGGACTTTTCTCCTGCTGGGGCAGGCCAGCTTAGCAGCCCTCACTCTGGCCACTGT
Eupsittula_pertinax	28105	TCCAAGTTCCTTGCTACTGGTGAGCCCTGTTGGGAAACTCAAGAAAAGGTCAACACTCTTGTCACAAGGGTTACTTGGCCTAATTGGTGTACTGGTCAGATTTTTCTTGTTGACAAAAATACTAAAATTATTCAAGAAGCCAGACTTTTGATGGACTTTTCTCCTGCTGGGGCAGGCCAGCTTAGCAGCCCTCACTCTGGCCACTGT
Pionus_senilis	27755	TTGTCTAGTATTGGAAAACTTCCTGATTTCTTTCCTGAAATATAACAACTTATTGAACATGCTGAAAATGTATTAACACCTTTTCTTAACAATGATTCGCAAAATATTAATTTTCTTCGGGGTGATCATTATCTGGATTTAATAAAAGGATTCTTGGGTCCAACCACTGCCTTGAGTCAGATTTCTATTGCTGCTAGACAATTGGAT
Patagioenas_fasciata	2298	TTTCCAAAAATAAACAAATTGACTAGACACACAAATATTATTCTTGATCCTTATTTACAAAGAAATAGTACAAACCTACACGTAGATTTGGCTACAAATTATTTGCTTTTGGTAAAGAATTTCTTGGCGACTACTTCAGCATTAAAGAAGTCAGCGGTAGCAGCCAGACAACCAGGTCCAAAGCAAACTCAGACCCCAACTGGA
Nestor_notabilis	4572	ATGTCTCCTACTCCAAGTTCCTTGCTACCAGTGAGTCCTGTTGGGAAACTCAAGAAAATGTCAACATTCTTGACACAAGGGTTACTTGGCCTAACTGGTGTACTGGTCAGATTTTTCTTGTTGACAAAAATACGAGAAATACTCAAGAAGCTAGACTCGTGATGGACTTCTTTCCTGCTGGGGCAGGCCAGCTCAGCAGCCCT
Psittacula_krameri	2317	GCTGTACCTTGTGATAATGTTGAAATCTGTATTGTTTCTCATTTATATATGGATCCTGTAATTATTCAGTTGCTTTCTAGTATTGAAAAACTTCCTGATGACTTCTTTCCTGAAATAGAACAATTAATTGAACACACTGAAGTTGTCTTGACTCCCTTTCTTAATAATGATTCAAGAAACATTCATGTGCTTTCAGGGAAT
Amazona_aestiva	4835	AAAATTCAGGAGGACAATATCCAAAAAGCCAAAAGACTTCTTTGGTGGCATGTTAATGCTCTAACATGGGGTGAAAACGTGGTGGCAGAATATANTGCTGAAGTACAAACCTGGNTGCTGANTCCACCAGCTTATAGAGGTTAAGATGCCCCAACCACTGAAGCAATCACTAGGAGCATCAGAGNGGCACCTGCA
Amazona_vittata	4845	AAAATTCAGGAGGACAATATCCAAAAAGCCAAAAGACTTCTTTGATGGCATGTTAATGCTCTAACATGGGGTGAAAACGTGGTGGCAGAATATATTGCTGAAGTACAAACCTGGCTGCTGATTCCACCAGCTTATAGAGGTTAAGATGCCCCAACCATTGAAGCAATCACTAGGAGCATCAGAGTAGCACCTGCA
Pionus_senilis	27754	GCTGTACCCTGTGATACTGAAATCTGTATTGTTTCTTGTTTATATATGGATCCTGTAACTATTGAATCTTTGTCTAGTATTGAAAAACTTCTTGATGACTTCTTTCCTGAAATAGAACAATTGATTGACCACGCTGAAGTTGTCTTGACTCTTTTTCTTAATAATGATTCAAGAAACATTCATGTGCTTCGG
Phalacrocorax_carbo	449	TTAAAACCAATGTATGTAGCTATTACTAACAAATGTGATTTTGTATTTACCAAGACTTACAAAGTGGCATTGTACAAACTTACTGTGGGGACGTGCAGGATGGCATTACGTCTTCCCAATAAGTTGCAAATTCCAAGGTTGGCCACAGGCGCTACTCTGTCAACAGGAATCCCATCGGCGGGAGTGTCTCAT
Nannopterum_brasilianus	277	AAATGTGATTTTGTATTGACCAAGACTTACAAAGTGGCATTGTACAAACTTACTGTGGGGACGTGCAGGATGGCATTACGTCTTCCTAATAAGTTGCAAATTCCAAGGTTGGCCACAGGCACTACTCTGTCAACAGGGGCCGTATCCCATACCTCCGGGGGGAGTGTCTTGTTACAGTTCNCAGGGGCC
Nannopterum_brasilianus	280	TTAAAACCAATGTTTGTAGCTATTGCTAACAAACGTGATTTTGTATTTTCCAAGACTTACAAAGTGGCATTGTACAATCTTACTGTGGGGACGTGCAGGATGGCATTACGTCTTCCTAATAAGTTGCAAATTCCAAGGTTGGCCACAGGCACTACTCTGTCAATAGGGGCCGCACCCGCTATCACCGGC
Nannopterum_brasilianus	282	TTAAAACCAATATATGTAGCTGTTACTAACAAATGTGATTTTGTATTTACCAAGACTTACAAAGTGGCACTGTACAAACTTACTGTGGGGACGTGCAGGACGGCATCACGTCTTCCTAATAAGTTGCAAATTCCAAGGTTGGCCACAGGAGCTACTCTGTCAACAGGGGCCGCATCCCATATCACCGGC
Melopsittacus_undulatus	4939	AGATCTCATTCCCAGATGAGATGTAACTGTCTCATTTGGGGTGAACCTAACGTGACTGATTATATATCCCATTTGAGAACCTGGTTGTCTACCCCTGAAAAATATAGGGGTAGAGATGCCCCAACCATTGAAGCAATCACTAGGCCTATTAGGGTGTCTTCCCCCCCTCGGGGAAGACAGAAGGGG
Phalacrocorax_carbo	441	CCAATGTATGTAGCTGTTACTAACAAATGTGATTTTGTATTTACCAAAACTTACAAAGTGGCATTGTACAAACTTACTGTGGGGACCTGCAGGATGGCATTACGTCTTCCTAATAAGTTGCAAATTCTGAGGTTGGCCACAGGCACTACTCTGTCAACAGGGGCTGTATCCCATACGGGGTCA
Ara_macao	27335	AAAATCCAGGAAAACAATATCCAAAAGGCAAGAAGACTTCTTTGGTGGCATGTTAATGCCTTAAGGTGGGGTGAGTCTGTGGTGGCAGAATATATAGCTAAATTACAGACGTGGCTATTGACTCCTGTAGCATATAGAGGAAAAGATGCCCCAGCCATTGAAGCAATCACCAGAAGTGGAGGA
Melopsittacus_undulatus	4944	AAAATCCAGGAAAACAGTATCCAAAAGGCAAAAAGACTTCTTTGGTGGCATGTTAATGCCTTAATATGGGGTGAGTCTGTGGCGGCAGAATATATAGCTAAATTACAGATGTGGCTATTGACTCCTGTAGCATGTAGAGGAAAAGATGCCCCAGCCATTGAAGCAATCACTGAAAGTGGAGGA
Eupsittula_pertinax	28639	AAAATCCAGGAAAACAATATCCAAAAGGCAAGAAGACTTCTTTGGTGGCATGTTAATGCCTTAAGGTGGGGTGAGTCTGTGGTGGCAGAATATATAGCTAAATTACAGACGTGGCTATTGACTCCTGTAGCATATAGAGGAAAAGATGCCCCAGCCATTGAAGCAATCACCAGAAGTGGAGGA
Guaruba_guarouba	28660	AAAATCCAGGAAAACAATATCCAAAAGGCAAGAAGACTTCTTTGGTGGCATGTTAATGCCTTAAGGTGGGGTGAGTCTGTGGTGGCAGAATATATAGCTAAATTACAGAAGTGGCTATTGACTCCTGTAGCATATAGAGGAAAAGATGCCCCAGCCATTGAAGCAATCACCAGAAGTGGAGGA
Nannopterum_brasilianus	290	TTAAAACCAATATATGCAGCTATTGCTAACAAATGTGATTTTGTATTTTCCAAGATTTACAAGGTGGCATTGTACAAACTTACTGTGGGGACGTGCAGGATGGCATTACGTCTTCCTAATAAGTTGCAAATTCCAAGGTTGGCCACAGGTGCTACTCTCAACAGGGGCCGCATCCGATAT
Nannopterum_brasilianus	311	TTAAAACCAATGTATGCAGCTATTAGTAACAAATGTGATTTTGTATTTACCAAGACTTACAAAGTGGCATTGTACAAACTTACTGTGGGGACGTGCAGGATGGCATTACGTCTTCCCAATAAGTTGCAAACTCCAAGGCTGGCCACAGGCGCTACTCGGTCAACAGGGGCCGTATCCCAT
Melopsittacus_undulatus	230	GCAATTCTATCCTCTGAGTTGTATAAAATTCAGGAAGACAATATCCAGAAAGCAAAAAGGCTTTCTTGATGGTATGTTAATGCTTTAACATGGGGTAAATCTGCAGTGGCAGGATATATTGCTAAATTACAGACTTGGCTGTTGACTCTGCCAGCTTATAGAGGAAAAGATGCCCCAACC
Pionus_senilis	28577	GAGCTAGACTCGTGGTGCACTGCTCCCAGTTTTCCCATGGAAAGAATGCCTTGTCCTTTCCAAAATACTGGGTGCCAAACCTCCATGCGTTACGCAGGATATTGCCCCTGGACATGCCCAGAATTCCTTTGGATGTGTCTCAGGCTTTTCATCATCCTCCTCTCCATCCTTTTAGTGCT
Pionus_senilis	28150	ACCAATTTTGACGATCTGATTGAGGATTTTTATCAAACTACCATAGCTTTAGGGAGAGCTTCCGTTACTGCCAGGGAGGTAAGTCCTGCGGGAACTGAGATAGCCCCTGAGGATATTATTGTAACTAAAAGTGAAGCAGAGGACTTAGAATTAGGTGGTCTATTTGATGAACACATT
Agapornis_roseicollis	3752	AGCCAAAGGATTGCTTTGGTGCACGCTAATGCTTTGACTTGGGGTGAATCTATTGAGGCAGAATACATTGCTAACTTGCAAACATGGCTGTTGGCTCTGCCAGCGTATTGTGGTAAAGATGCCCCAACCATTGAAGCAATCACTAGGAGCATTAGAATGGCACCGCAAGCGGAGCAG
Amazona_aestiva	4838	AAAATCCAGGAAAACAATATCCAAAAGGCAAAAAGACTTCTTTGGTGGCATGTTAATGTCTTAAGGTGGGGTGAGTCTGTGGTGGCAGAAAATATAGCNAAATTACAGACGTGGCTATTGTCTCCTGTAGCATATAGAGGAAAAGATGCCCCAGCCATTGAAGCAATCACTGGAAGT
Amazona_vittata	4844	AAAATCCAGGAAAACAATATCCAAAAGTCAAAAAGACTTCTTTGGTGGCATGTTAATGTCTTAAGGTGGGGTGAGTCTGTGGTGGCAGAAAATACAGCTAAATTACAGACGTGGCTATTGTCTCCTGTAGCATATAGAGGAAAAGATGCCCCAGCCATTGAAGCAATCACTGGAAGT
Pionus_senilis	28694	AAAATCCAGGAAAACAATATCCAAAAGGCAAAAAGACTTCTTTGGTGGCATGTTAATGTCTTAAGGTGGGGTGAGTCTGTGGTGGCAGAAAATATAGCTAAATTACAGACGTGGCTATTGTCTCCTGTAGCATATAGAGGAAAAGATGCCCCAGCCACTGAAGCAATCACTGGAAGT
Agapornis_roseicollis	4267	ATGTCTCCTACTCCAAGTTCCTTGCTATTGGAGAGTCCTGTTGGGAAACTCAAGAAAAGGTCAACACTCTTGTCACAAGGGTTACTTGGCCAAATCTGTATACTGATCAGATTTTTCTTGTTAACAAAAGTACTAAAAATACTCAAGAAGCTAGACTTGTGGTGGACTTCTCTC
Melopsittacus_undulatus	5330	CACTCTGCTTTTGAGAAATGTCATCAGGATATTGTCAGTATTTATCTATATAAACTTTTAAAGGCAGGAATCTTGTACAGGAGAGAGACAAAACACAGAATTTCATTTGTGGGGGCAGTGCAGCCCTGGGAACGGCAATACCTTGTTTCTGAGCATCATGGGACAAGGACACGT
Psittacula_krameri	4708	CACTCTGCTTTTGAGAAATGTCATCAGGATATTGTCAGTATTTATCTATATAAACTTTTTAAGGCAGGAATCTGGTATAGGAGAGAGACAAAACACAGAATTTCATTTGTGGAGACAGTGCAGCCCTGGGAACATCAATACCTTGTTTCTGAACATCACGGGATAAGGACA
Psittacula_krameri	4699	CACTCTGCTTTTGAGAAATGTCATCAGGATATTGTCAGTATTTATCTATATAAACTTTTTAAGGCAGGAATCTGGTATAGGAGAGAGACAAAACACAGAATTTCATTTGTGGAGACAGTGCAGCCCTGGGAACATCAATACCTTGTTTCTGAACATCACGGGATAAGGACA
Eupsittula_pertinax	28650	ATTTACTTGTATAAGTTGTTCAAAGCAGGAATCCTTTATAGATGAGAAATAAAACACAGAATTTCATTTGTGGGGACAGTTCACCCCTGGGAACAGCAATACCTCATTTCTGAATATCATGGGACAAGGACAACACTGCTCTTATTCAGAGACCAGGGCAGAAGGAGC
Guaruba_guarouba	28667	ATTTACTTGTATAAGTTGTTCAAAGCAGGAATCCTTTATAGATGAGAAATAAAACACAGAATTTCATTTGTGGGGACAGTTCATCCCTGGGAACAGCAATACCTCATTTCTGAATATCATGGGACAAGGACAACACTGCTCTTATTCAGAGACCAGGGCAGAAGGAGC
Agapornis_roseicollis	25	ATTTACTTTTGTAAGTTGTTCAAAGCAGGAATCCTTTACAGATGAGAAACAAAACACAGAATTTCATTTATGGGGATAGTTCAGCCCTGGGAACAGCAATACCTTGTTCCTGAACATCATGGGACAAGGACAACACCACTCTTATTCAGAGACCAGGGCAGAAAG
Eupsittula_pertinax	28637	GTTCATAAACTCTTTAAAGCAGGAATCCTTCATAGGAAAGAGACAAAACACCGAATTTCATTTCTGTGGACAGTTCAGCCCTGGGAACAGCAATACCTTGTTTCTGAATATCATGGGACAAGGACTACACCACTGTTATTCAGAGACCAGGGCAGAGGGAACAGA
Pionus_senilis	28696	TGCTTTGAGAAATGTCATCAGGATATTGTCAGTATTTATCTGTATAAACTTTTTAAGGCAGGAATCTCATATAGAAGAGAGACAAAACACAGAATTTCATTTGTGGGGACAGTGCAGCCCTGGGAACAGCAGTACCTTGTTTCTGAACATCATGGGACAAGGAGA
Guaruba_guarouba	28659	GTTCATAAACTCTTTAAAGCAGGAATCCTTCATAGGAAAGAGACAAAACACTGAATTTCATTTCTGTGGACAGTTCAGCCCTGGGAACAGCAATACCTTGTTTCTGAATATCATGGGACAAGGACTACACCACTGTTATTCAGAGACCAGGGCAGAGGGAACAGA
Agapornis_roseicollis	2066	ATACATAAATATTTAACCAAATTGTATGAGGGAGGGATCCTATATCGAAGAGTATCACACAGATCAACTGCTTTCGTGGGTACAGTGCAAAGCTGGGAACGACAATACCTTGCTGAACAGCATGGGTCAGTACAGAGCAAAATCCATGGGAGAAAGGAGAGCAGA
Amazona_aestiva	43	AATGTTTGTTTACATAAATTATTTAAAGCAGGAATACTTTCTAGGGGAGTGTCAAAACACAGAATTTCATTTGTGGGGACAGTACAGCCCTGGGAAGTAAGATGCCTTGTTTCTGACCATCATGGGACAAGGACAGCACCGCTCTTATGCAGAGAC
Pionus_senilis	28703	CTGGGTCCCTTAAATGGGTTATACAAAATGGCAGGTTGTACATTTAATACACACTGGAAAGTTCTTGACATCACGTAAACTGATTTCAGTTTGGAGTTGATTAAGGAAGCACCTAGTCATGCTTGGAAATATTTGACTCCAGCCAGATTTTGGCCC
Tyto_alba	4189	TCAGAAACAAACCTTTCTTTGGGTCTGGTGGATGATTTTACTGCTAGGACCTGGAAATATGTGACACCAGCCAAATTCTGGCCCAACGACATTTCTTATTACCCAGTTAGTCAGGGAATGAAGCATAAGTACCCAGTTTTCCATGTATCTAATCTC
Amazona_aestiva	52	ATTTACTTGTATAAGTTGTTCAAAGCAGGAATCCTTTATAGATGGGAAACAAAACACAGAATTTCATTTGTGGGGACAGCTCATCCCTGAGAACAGCAATACTTTGTTTCTGAATATCATGGGACAAGGACANCATCGCTCTTATTCAGAGAC
Amazona_vittata	59	ATTTACTTGTATAAGTTGTTCAAAGCAGGAATCCTTTATAGATGAGAAACAAAACACAGAATTTCATTTGTGGGGACAGCTCATCCCTGAGAACAGCAATACTTTGTTTCTGAATATCATGGGACAAGGACAACATCGCTCTTATTCAGAGAC
Ara_macao	108	ATTTACTTGTATAAGTTGTTCAAAGCAGGAACCCTTTATAGATGAGAAATAAAACACAGAATTTCATTTGTGGGGACAGTTCATCCCTGGGAACAGCAATACCTCATTTCTGAATATCATGGGACAAGGACAACACTGCTCTTATTCAGAGAC
Pionus_senilis	28692	ATTTACTTGTATAAGTTGTTCAAAGCAGGAATCCTTTATAGATGAGAAACAAAACACAGAATTTAATTTGTGGGGACAGCTCATCCCTGAGAACAGCAATACTTTGTTTCTGAATATCATGGGACAAGGACTACACCGCTGTTATTCAGAGAC
Anas_platyrhynchos	4852	TTTTGGCCCAAGGGTATTTCCTATTTTCCAGTGCAAGCTGGGGTAAAGGTAAGAAAGTATCCAGGTTTTGAAATCTCCCATGAATCCCTGTGTGAACTTGATGTGCGTACGATGGTTCAGGCTGGGATCTTGTACAAACAGGAGTCAAAG
Anas_platyrhynchos	4856	TTTTGGCCCAAGGGTATTTCCTATTTTCCAGTGCAAGCTGGGGTAAAGGTAAGAAAGTATCCAGGTTTTGAAATCTCCCATGAATCCCTGTGTGAACTTGATGTGCGTACGATGGTTCAGGCTGGGATCTTGTACAAACAGGAGTCAAAG
Casuarius_casuarius	774	CCTAATCGGGTTACTGGTAAGCTTTTTCTTGTTAACAAAAATAATAGAGATACTGAAAAAGCTAGACTCATGGTGGATTTCTCTCAGTTCTGCAGGGAAGAAACAAGATGCCATTTCCAAAATACTGGGCAGCAAACCTCAGAGCAC
Ara_macao	98	GTTCATAAACTCTTTAAAGCAGGAATCCTTCATAGGAAAGAGACAAAACACCGAATTTCATTTCTGTGGACAGTTCAGCCCTGGGAACAGCAATACCTTGTTTCTGAATATCATGGGACAAGGACTACACCACTGTTATTCAGAGAC
Nannopterum_brasilianus	872	ACAGAGGTTGCTCCTGAGGACGTGTTTGTTGATAAGGAGGAAGCCGAACAAATTGAATTAGATGCATTATTTGATGAACAGGTTTTAAAAATTCAGAAGTGGAATCCAGGGTACTCAGTGCCTGGAAAAATAGCC
Urile_pelagicus	1139	ACAGAGGTTGCTCCTGAGGACGTGTTTGTTGATAAGGAGGAAGCTGAACAAATTGAATTAGATGAATTATTTGATGAACAGGTTTTAAAAATTCAAAAGTGGAATCCAGGGTACCCAGCGCCTGGAAAAATAGCC
Melopsittacus_undulatus	4441	GCGGCAGAGACTCTTCACCCTATAGCTCCCCTTGGGAGAATCAAGAAGATGTCCTCTATATTCAGCCAAATACTACTTTTCCTAATCGGGTTACTGGTCGGGTTTTTCTTGTTGACAAGAATAGCAGAGATT
Eupsittula_pertinax	28584	ATGTCTCTAGTTGCTGTTAAGCTAATTAAACCAAAGTCTCTGTTGGTTGATTCTACTTTTGTATGTCATCACAAGTTTTGTACTTTGCCCTGGACTTTCTCAGTGTATGCCAACTCATTGCTTAAGCAA
Pionus_senilis	27753	AAAAGTGGCAGACACACCCTGGGTCCATTAAATGGATTTTATAAAGTGGCAGGTTGCACTTTTAATCCTCACTGGAAAGTTCCTGGTATTACTCAAACTGATTTTAGGTTGGAGTTCATT
Melopsittacus_undulatus	4436	GAAGGGCTTCACAAACTGGGTACCTTGTCAGGATTGTATCACGTAGCAGGATGTGATTTTAATCCTGACTGGAAAATTCCTAATATATCTGAAACACATATATCAGAAACTATT
Nannopterum_brasilianus	271	GCCATTCATTTAGCTGCTTATTCCAGGATTCAATTAAATTCAATTGATCGAGCAAAGCGATTGTTATGGTGGCATATTAATTGTCTAATTTGGGGAGAACATTCT
Anas_platyrhynchos	4853	AACTGGAAAATACCTGTCTTTACAGAAACTAGTATTGCTCCGGAGGCACAACAGGAATTTCCTTTGAGAAACTGGAAATATTTATCCCCAGTTAAATTTTGG
Anas_platyrhynchos	4849	AACTGGAAAATACCTGTCTTTACAGAAACTAGTATTGCTCCGGAGGCACAACAGGAATTTCCTTTGAGAAACTGGAAATATTTATCCCCAGTTAAATTTTGG
Gallirallus_okinawae	810	TCTCAGGCTTTTTATCATGTTCCTTTCCACTGTGCTAGTGCTAGTAGGCTTGCCGTGTCTGATGGACAGCTGGTCTGCTATTTCCACAAAGCTGCAGTGGGG
Ara_macao	2145	AAAAATGGATGTCATACCCTGGGTCCTTTAAATGGGTTGTACAAAATGGCAGGTTGTACTTTTAATCCCAACTGGAAAGTTCTTGATATTACTCAAACTGAT
Eupsittula_pertinax	27687	AAAAATGGATGTCATACCCTGGGTCCTTTAAATGGGTTGTACAAAATGGCAGGTTGTACTTTTAATCCCAACTGGAAAGTTCTTGATATTACTCAAACTGAT
Guaruba_guarouba	27710	AAAAATGGATGTCATACCCTGGGTCCTTTAAATGGGTTGTACAAAATGGCAGGTTGTACTTTTAATCCCAACTGGAAAGTTCTTGATATTACTCAAACTGAT
Anas_platyrhynchos	73	GATTTACCTGACGACTTCTTTCCTGATGTAAAAGTATTATTGCAACAATCAGAAACTGCTCTCGAGCCTTATTGGTCTAATGCAAGTTTGAATGCTCAA
Anas_platyrhynchos	80	GATTTACCTGACGACTTCTTTCCTGATGTAAAAGTATTATTGCAACAATCAGAAACTGCTCTCGAGCCTTATTGGTCTAATGCAAGTTTGAATGCTCAA
Thamnophis_elegans	23122	AATCCAAACTATAAGAGCCTGTCCAGAATTCTCCCCCTGAATATGTCTCGCATCTCCTCGGAGTTGTCTGAGGGTTTTTATCATCTTCCTCATCATCTTGAGTCTGCCCCTTGCCTTCTTATATCTGATACGACACATATTTACGGGCTTAAGGAATGTCCTCTGGGAGTTGGTCTCAGCCCCTTCAATCTCACTCTCCTCACTAATGCCATTGTATATCATATTGGTTCTGACCCCCACCTTGTTCGTTCAAAAACTAAAGCCAAACAGAACTTCAAAGGAATACTTCTATCAGTCCCAGCTGTTGCTGGCTGCAAGCCCACAGTAAACACAAATAAATGCTTTGGCAAAAGTCCTCACTCATGAACTAATACAAAACAGGATTATATAAATCAAGTCACTTATCCAAGTGCTTTTTCTCGATGGTTGAACATGAACGGAGAGCTTGACTAGAACAGAAACGGAACGGAATAGAACGTTGAATTTTGCAACTAGGGCGTGGCACCATCAGTCTTTTATCCACAGGAGGAGATCCTAACGAGCCACAGTTGCTCGTTATCCTCTCCTGTGAGTCGGTCAGCCCTTCTCCTGTGTGCATCTCGAAACAACTCACAGGAGGTTTCTGCCGAGTCACAACACATATTTATCACAAGTATAACATATTCTGTTTTACTTATTTAAATGACTTCAGCTTCTCTCATCCAAACCCTAAATATCTTGCTGCCATTAGCCACAGTTCAAGGTCTTCAAACTTATGGAATCCCGATAAACTATGATAAATCAATGCCTGAACCAGTACAGGACGTTCATTACATTGGGTACTGAATGGTACTGTCAGGACTCTAGGTATTCCTAAACAATTTCAAGAAAAAAGTACCAACATTCTAAAAGAAATTGATTGTAAGAAAAGGTATGATTGGAAAATAATACAATGCTTATAGGGCATTTAAATTTTCTTGTTGGTTTTTCTTCCTTTCAATGGTTTTTTCTACTCCCTCTGTATGCTATGTGTAATAAGTCTGATGTACAATTTTCCAAATAATATAAACCGTTATTGTTAAAAATTATTAAAACATTGGCCCACAGAGTTATTGTTGATTTAAGAACATCAAATAGTGTCGTAATGAAATTCAAATAATCTAGACTTATCCGTGTACAAGAACTATTGATTTGTTTACTTTGTTATTCATTATCAACCTCGTGTTGTATTTTCTGATAGTATGTTTGTTGTGCACAAACACTTTGATCATTTACCATGGATTTTTTTCCATGTTATCTACCATGTGTTTGTATAAACAAAACTTATACTATGTGGCATCAGAAGACAACCCTGCCGATCATTCTGCCTGCCTTTTGCCACCTGAGGTCAACGAAACTGCTAGTAGCTATACCTCTCTCCTATTTAAGCTTTGGGTGCCCAAACTTCGATGTAAATGTAACTATAAAACTAATAAAAGAACATGCATTTGAAACATGATTTCTTTCCTCCTGTTTTTGATATATTGCAGATGGCATGGGATATATTACATGATACTTCAGTTATAACTGATAAGGGAGAATTAATTGAGAAACATTGGATTGCAGCTACCCAATCCTATCAGGAATTGTGGTTGCTTGCCCCTGTAGTTGCTTCTTTAACCATTATAGTGGATAACAATATAGATATATCAATTGCAGATAATCGATCAGCATCCACCAGGCCTCCAAGTCATATGTTGTATGTCATATGTCATTATGGCACTGAGGCTGATCCATCACTATCCCCTCATTATTCAACTGCTAGTGGAGCTCAAATAGGAGATCAGCCCCTGGTCAAAGATGATTGCCTCTAGTTAAAAGTATATCTATTCATGAGTACCTGCCCCACTCCTGAGTGGGTCACTACCTATATTAGGAAAACTGATGGAGCCTGCTTGGAGATTGGCATCTTCCTGGTAGACATTTCCAATTAATTCAACCTGATCTGTTATTTACAACATCCACTCTGCAAGTTATCAAAGCCTCCTTGAGTAATGTAATGAAAGAGAATCACTGAATTTTATGGTACCAGACCAATGTTCTTCACTGGTGAGAACAAGAAGTATTTTCTTATCTTGGCTGGCTACTCCTGAGGGATACATGGGAACTGTTCCTACAATAGAAGTAGTTTTTTGAACATGGTTGCATATCAGGAATTGGAGCACCTACCACTACAAGAACTTCTAGAAATCCTAGAAAATCTTCACAATAGGCGATTAGCACAAAAACCAAGATGTTTTATGTTTCCAGATCCAGACATTCCCCATCTCCTAGAAAGAGGTTTAAATCCAAATCCCCTGAAAAACAAAACCCCGTAGAAGGTTGAAGAATATGTCAGGATTACGTATTAAAACCTGGAAAATCCATTTAATCCTGATTGGCAGATTCCAGATTTAAGACCTATACATTTGGACAAAAACATAAAGCATGAAATACCTTTGAGAAATTGGGGCTCGATCTTACCCATTAGGTTTTGGCCAAAAAGGATTAAGTATTCTCAGGCAGTCCCTAATAAATATCTTGACCATGAGGTTGATCGTCAGCTAAAAGTAAAAGAGTATCTAAGGCAGTTACAGACATTTTATACCGAAGAAAGAATGGGCACACTTTTTCATTTATTGATACTTCTTGTTTTTGGGAGCAGTCTTCATTACACCATGGGGAAGGCTGAAAGCTATCAGGAAGCAGCATCAGAGGGAGTAATATCTCTCCTT
Thamnophis_sirtalis	27203	AATCCAAACTATAAGAGCCTGTCCAGAATTCTCCCCCTGAATATGTCTCGCATCTCCTCGGAGTTGTCTGAGGGTTTTTATCACCTTCCTCATCATCTTGAGTCTGCCCCTTGCCTTCTTATATCTGATACGACACATATTTACGGGCTTAAGGAATGTCCTCTGGGAGTTGGTCTCAGCCCCTTCAATCTCACTCTCCTCACTAACACCATTGTATATCATATTTGTTCTGACCCCCACCTTGTTCGTTCAGAAACTAAAGCCAAACAGAACTTCAAAGGAATACTTCTATCAGTCCCGGCTCTTGTTGGCTGCAAGCCCACAGTAAACACAAATAAATGCTTTGGCAAAAGTCCTCACTCATGAACTAATACAAAACAGGATTATATAAATCAAGTCACTTATCCAAGTGCTTTTTCTCAATGGTTGAACATGAACAGAGAGCTTGACTAGAACAGAAACAGAACGGAATGGAACGTTGACTTTTGCAACTAGGGTGTGGCATCATCAGTCTTTTATCCACAGGAGGAGATCCTAACGAGCCACAGCTGCTCGTTATCCTCTCCTGTGAGTCGGTCAGCCCTTCTCCTGTGTGCATCTCGAAACAACTCACAGGAGGTTTCTGCCGAGTCACAACACATATTTATCACAAGTATAACATATTCTGTTTTACTTATTTAAATGACTTCAGCTTCTCTCATCCAAACCCTAAATATCTTGCTGCCATTAGCCACAGTTCAAGGTCTTCAAACTTATGGAATCCCGATAAACTATGATAAATCAATGCCTGAACCAGTACAGGACGTTCATTATATTGGGTACTGAATGGTACTGTCAGGACTCTAGGTATTCCTAAACAATTTCAAGAAAAAAGTACCAACATTCTAAAAGAAATTGATTGTAAGAAAAGGTATGATTGGAAAATAATACAATGCTTATAGGGCATTTAAACTTTCTTGTTGGTTTTTCTTCCTTTCAATGGTCTTTTCTACTCCCTCTGTATGCTATGTGTAATAAGTCTGATGTACAATTTTCCAAATAATATAAACCGTTATTGTTAAAAATTATTAAAACATTGGCCCACAGAGTTATTGTTGATTTAAGAACATCAAATAGTGTTGTAATGAAATTCAAACAATCTAGACTTATCCGTGTATAAGAACTATAGATTTGTTTACTTTGTTATTCATTATCAACCTCGTGTTGTATTTTCTGATAGTATGTTTGTTGTGGACAAACACTTTGATCATTTACCATGGATTTTTTCCCATGTTATCTACCATGTATTTGTAAAACAAAACTTATACTATGTGGCATCAGAAGACAACCCTGCCTGCCTTTTGCCACCTGAGGTCAACGAAACTGCTAGTAGCTACACCTCTCTCCTATTTAAGCTTTGGGTGCCCAAATTTCGATGTAAATGTAACTATAAAACTAATAAAGAACATGCATTTGAAACATGATTTCTTTCCTCCTGTTTTTGATATATTGCAGATGGCATGGGATATATTACATGATACTTCAGTTATAACTGATAAGGGAGAATTAATTGAGAAACATTGGATTGCAGCTACCCAATCCTATCAGGAATTGTGGTTGCTTGCCCCTGTAGTTGCTTCTTTAACCATTATAGTGGATAACAATATAGATATATCAATTGCAGATAATCGATCAGCATCCACCAGGCCTCCAAGTCATATGTTGTATGTCGTATGTCATTATGGCACTGAGCCTGATCCATCACTATCCCCTCATTATTCAACTGCTAGTGGAGCTCAAATAGGTGATCAGCCCCTGGTCAAAGATGATTGCCTCCAGTTAAAAGTATATCTATTCATGAGTACCTGCCCCACTCTTGAGTGGGGCAGGTACTCACTACCTATATTAGGAGAACTGATGGAGCACCGTGCATGCTTGGAGATTGGCATCTTCCTGGTAGACATTTCCAATTAATTCAAGCTGATCTGTTATTTACAACATCCACTCTGCAAGTTATCAAAGCCTCCTTGAGTAATGTAATGAAAGAGAATCACTGAATTTTATGGTACCAGACCAATGTTCTTCACTGGTGAGAACAAGCAGTATTTTCTTATCTTGGCTGGCTACTCCTGAGGGATACATGGGAACTGTTCCTACAATAGAAGTAGTTTTTGAACATGGTTGCATATCAGGAATTGGAGGACCTACCACTACAAGAACTTCTAGAAATCCTAGAAAATCTTCATAATAGGCGATTAGCACAAAAACCAATATGTTTTATGTTTCCAGATCCAGACATTTCCCATCTCCTAGAAAGAGGTTTAAATCCAAATCTCCTGAAAAAAACAAAACCCCGTAGAAGGTTGAAGAATCTGTCAGGATTATATTAAAACCTGGAAAATCCATTTAATCCTGATTGGCAGATTCCAGATTTAAGACCTATACATTTGGACAAAAACATAAAGCATGAAATACCTTTGAGAAATTGGGGCTCGATCTTACCCATTAGGTTTTGGCCAAAAAGGATTAAGTATTCTCAGGCAGTCCCTAATAAATATCTTGACCATGAGGTTGATCGTCAGCTAAAAGTAAAAGAGTATCTAAGGCAGTTACAGACATTTTATACCGAAGAAAGAATGGGCACACTTTTTCATTTATTGATACTCCTTGTTCTTGGGAGCAGTCTTCATTACACCATGGGGAAGGCTGAAAGCTATCAGGAAGCAGCATCAGAGGGAGTAATATCTCTCCTT
Protobothrops_mucrosquamatus	27250	TCATGTCTCGCATCTCCTTGGACTTCTCTGAGGCTTTTTAATCATCTTCCTCATCATCCTGAATCTGCCACTCACCTTCTTATATCTGATGGGACACACGCTTATGGGTTTAGGAAATGTCCTAACGCCATCGCAGACCATATTCGTCGCAGGTGCAACTTGTTCTGCTTTGCTTATATGGATGACTTCATCAGCTCTCATCCAAACCCTAAGTACCTTGCTGCCATTAGCCACAGTTGCATTCAGTGTCTTCAAACTTACAGAATCCGGATAAATTATGATAAATTATGCCTGAACCTGTACAAGACATTCATTACATTGGCTACTGAATTACTGACAGGACTCTAGGTATTCCTAAAGAACATCAAGAAAAATGTATCAACATTCTAAAAGAAATTGATTGTAAAAAATGGTATGATTGGAAAACAATAGCACGCTTCGTAGGGCATTTAAGCTTTCTTGCTGGTTTTTCTTCCTTTCAATGGTCTTTTCTAATCCCTCTGTATGCTATATGTAATAAGTCCAGTGTACAATTTTCCAAATGGTATAAACAGTTATTGTTAAAAACTGTTAAAACATTGATCCATGGAGCCATTGTTGATTTAAGAACATCAAATAATGTTGTAATGAAATTCAAACAATCTAGACCAATCCATGGACAAGAACTATTTCTGTTATTCATTATCACCTTTGTGCTGTACTTTGTGATAGTATGTTTGTTGTGCACAAATGCTTTGATCATTTACCATGGATGTTTTCCATGTTATGTGCTTTGTACTTGCATAAACAAAACGTGTGCTACATGGCATCAGAAGACAACCCTGCTGATCTTCCTGCCTTTTGCCATCTAAGGTCAAAGACACTGCTGTACCCTCTCCTATTTAAGCCTTGGGTGCCCAAGCTCACTTAGATTTATACCCCTCTCCTTTGGAGCAATTCAGACTATATTCTCTATGTCCATAGGCTTGCTATGCCTTTGCTTTACTAGTCTGTAAGTACCTTTATGATGAAGTGATTAAGTGTGATTCTCTCTTCGATGTAAATGTCACTCAGTAAAACTACTAGAGAACATGCATATGAAACATGCAAGTTCATGCCTGATGGTTTTTTTCCTTCTGTTCTTGATACATTGCAGATGGCATGGGATGTATTGCATGATGATTCAGTTACATCTGATAAGGGAGAATTAATTGAGAAACATCGGATAGTAGCTGCCCAATCCTATTGGGAATTGTGGTTGCTTGTCCTATAGTTGCTTTTTTAAACAATTATAGTGGATAACAATATAGATACACCAATTGCAGATAATCGATCAGCATCTACCAGGGCTCCAAGTCGTATGTCTTATTATGGCACTGAGGCTGATCAATTAGCTTCTAATCCATCACTATCCCTCATTATTCAACTGCTAGTGGAACTCAAATAAGTGATCAGCCTCCAGCCAAAGATAATTTGGCCTCCAATTAAGAGTATCTCTACTCCTGAGAGCCCTGATCCCTTTGCTGAGTACCCCACTCCCGAGTGAGTCACTACCTATATTAGGGGAACTGATGAAGCACTGAGCATGGTTGGAGAGTGGCATCTTCCTGGTAAACACTTCCAATTAATTCAACCTGATCTGGTTTTTATGACATCTACTCTGCAAGTTATCAAGGCCTCCTTAAGTAATGTAGTGAAAGAGAACCATTGAATGTTATGGTACCAGACCAATGTTCTTCTCTGGGGAGAACGAGCAGTATTATCTTATTTTGCTTGTTTAAGAACTTGGCTGGCTACACCTGAGAGATATAGGGGAACAACTGCCCCTATAATAGATGTAGGTTTTGAACATGGATGCATATAAGGAATTGGAGGACCTAACACCGCAAGAAATCCTAGAAAATCTTCACAATGGGCAAGTAGCACGAAAGCCAGGATGCTTTGTTTCCAGAGCCAGATGTTCTCCCTTTCTTAGAAAGAGATCTAAATCCAAATCCCAGAAAAAACAAAAACCTCATAGAAGATTGAAGAATCTGTCAGGATTATATCAAAACCTGGAAAATCTGTATAATCTTGATTGGCAGATTCCAGGTTTAAAACCTACATGTTTGGACAAAAACATAAATCATGAAATACCTTTGAGAAATTGGGGCTTGATCTTAATCATTAGGTTTTGGGCAAAAAGGATTAAGTATCATCCCATGTCTCACGCAGTCATTAATAAATATGTTGATCGTGAGGCTGATCATCAACTAAAAGTAAAAGAGTATCAAGGCAGTTACATCTCACAGACACTTTATACTGAAGAGAGAATGGACACACTTTTTCATTTATTGGTACTCCTTGTTCTTGGGAACAGTCTTTATTACACCATGGGGAAGGCTGAAAGCTATCAGGAAGCAACATCAGAAGGAGTAATATCTCTACTT
Crotalus_horridus	27266	AGGCTTTTTAATCATCTTCCTCATCATCCTGAATCTGCCGCTCACTTTCTTATATCTGATGGGACACACGCTTATGGGTTTAGGAAATGTCCTAACACCATCGCAGACCATATTCATTGCAGGTGCAACTTATTCTGCTTTGCTTATATGGATGACTTCATCAGCTCTCATCCAAACCGTAAGTACCTTGCTGCCATTAGCCACAGTTGCATTCAGTGTCTTCAAACTTACAGAATCCGGATAAATTATGATAAATTATGCCTGAACCTGTACAAGACATTCATTACATTGGCTACTGAATTACTGACAGGACTCTAGGTATTCCTAAAGAACATCAAGAAAAATGTATCAACATTCTAAAAGAAATTGATTGTAAAAAATGGTATGATTGGAAAACAATAGCACACTTCATTGGGCATTTAAGCTTTCTTGCTGGTTTTTCTTCCTTTCAATGGTCTTTTCTAATCCCTCTATATGCTATATGTAATAAGTCCGATGTACAATTTTCCAAATGGTATAAACAGTTATTGTTAAAAACTGTTAAAACGTTGATCCATGGAACTATTGTTGATTTAAAAACATCAAATAATGTCATAATGAAATTCAAACAATCTAGATCAATCCATGGACAAGAACTATTTCTGTTATTCATTATCAACTTTGTGCTGTATTTTGTGATAGTATGTTTGTTGTGCACAAATGCTTTGATCATTTACCATGGATGTTTTTCATGTTATGTACTTTGTACTTGGCATAAACAAAACTTGTGCTACATGGCATCAGAAGACAACCCTGCTGATCTTCCCGCCTTTTGCCATCTAAGGTCAAAGACACTGCTGTACCCTCTCCTATTTAAGCCTTGGGTGCCCAAGCTCTCTTAGATTTATACCCCTCTCCTTTGGAGCAATTCAGACTGTATTCTCTATGTCCATAGGCTTGCTATGGCTTTGCTTTACTATTCTGTAAGTACCTTTATGATTAAGTGATTAAGTGTGATTCTCTCTTCGATGTGAATGTCACTCAGTAAGACTACTGGAGAACATGCATATGAAACATGCAAGTTCATGCCTGATGGTTTCTTTCCTTCTCTTCTTGATATATTGCAGATGGCATGGAATGTATTGCATGATGATTCAGTTACATCTGATAAGGGAGAATTAATTGAGAAACATCGGATAGCAGCTGCCCAATCCTATTGGGAATTGTGGTTGCTTGCCCCTTTAGTTGCTTTTTTAACAATTATAGTGGATAACAATATAGATACACCAATTGCAGAGAATTGATCAGCATCTACCAGGGCTCCAAGTCGTATGTCTTATTATGGCACTGAGGCTGATCAATTAGCTTCTAATCCATCACTATCCCCTCATTATTCAACTGCTAATGGAGCTCAAATAAGTGATCAGCCTCCAGCCAAAGATAATTTGGCCTCCAATTAAGAGTATCTCTACTCCTGAGAGCCCCGATCCCTTTGCTGAGTACCCACTCCCGAGTGAGTCACTACCTATATTAAAGGAACTGATGAAGCACTGAGCATGGTTGGAGAGTGGCATTTTCCTGGTAAACAATTCCAATTCATTCAACCTGATCTGGTTTTTATGACATCTACTCTGCAAGTTATCAAGGCCTCCTTATGTAATGTAGTGAAAGAGAACCATTGAATGTTATGGTACCAGACCAATGTTCTTCTCTGGGGAGAACGAGCAGTATTATCTTATTTTGCTTGTTTAAGAACTTGGCTGGCTACACCTGAGAGATATAGGGGAACAACTGCCCCTATAATAGATGTAGGTTTTGAACATGGATGCATATAAGGAATTGGAGGGCCTAACACTGCAAGAAATCCTAGAAAATCTTCACAATGGGCGAGCAGCACAAAAGCCAGGATGCTTTATGTTTCCAGAGCCAGATGTTCTCCCTCTCTTAGAAAAAGATCTAAATCCAAATCCAAGAAAAAACAAAAACCTCATAGAAGATAGAAGAATTTGTCAGGATTATATCAAAACCTGGAAAATCTGTATAATCTTGATTGGCAGATTCCAGGTTTAAAACCTACATGTTTGGATGAAAACATAAATCATGAAATACCTTTGAGAAATTGGGACTTGATCTTAATCATTAGGTTTTGGGCAAAAAGGATTAAGTATCATCCCATGTCTCACACAGTCATTAATAAATATGTTGACCATGAGGCTGATCATCAACTAAAAGTAAAAGAGTATCAAGGCAGTTACATCTCACAGACACTTTATACTGAAGACAGAATGGACACACTTTTTCATTTATTGGTACTCCTTGTTCTTGGGAACAGTCTTTATTACACCATGGGGAAGGCTGAAAGCTATCAGGAAGCAACATCAGAAGGAATAATATCTCTACTT
Vipera_berus	27304	TCATGTCTCACATCTCCTTGGATTTCTCTGAGGCTTTTTAATCATCTTCCTCATCATCCTAAATCTGCCACTTGCCTTCTTATATCTGATGGGACACACGCTTCTGGGTTTAGGAAATCTCCTAATGCCATCACAGACCATATTCGTCGCAGGTGCAACTTATTCTGCTTTGCTTATATGGATGGCTTCATCATCTCTCATCCAAACCCTAAGTACCTTGCTGCCATTAGCCACAATTGCATTTGGTGTCTTCAAACTTACGGAATCTGGATAAATTATGATAAATCAACACCTGAACCTGTACAAGACATTCATTACATTGGCTACCGAATTACCGACAGGACTCTAGGTATTCCTAAAGAACATCAAGAAAAATGTACCAACATTCTAAAAGAAATTGATTGTAAAAAATGGTATGATTGGAAAATAACAGCACACTTCATAGGGCATTTAAGCTTTCTTGCTGGTTTTTCTTCCTTTCAATGGTTTCGTCTAATCCCTCTGTAGGCTATATGTAATAAGTTCAATCTACAATTTTCTAAATGGTATAAACAGTTATTGTTAAAAACTGTTAAAACATTGATCCATGGAGCTATTGTTGATTTAAGAACATCGAATAATATCATAATGAATTCAAACAATCTAGACCAATCCATGGACAAGAACTATATCTGTTATTCATTATCAACTTTGTGCTGTACTTTGCAATAGTATGTTTGTTGTGCACAAATGCTTTGATCATTTACCATGGATGTTTCCCATGTTATGTACTTTGTAACTGCATAAACAAAACTTGTGCTACATGGTATCAGAAGACAACCCTGCTGATCGTCCTTCCCGCCTTTTGCCACCTAAGGTCAAAGACACTGCTGTACCCTCTCCTATTTAAGCCTTGGGTGCCCAAGCTCACTTAGATTTATACCCCTCTCTCTCGGAGCAATTCAGACTGTATTCTCTATGTCTATAGGCTTGCTATGGCTTTGCTTTACTAGTCTGTAAGTACCTTTATGATTAAATGATTAAGTGTGATTCTCTCTTCGATGTAAATGTCACTCAGTAAAACTACTAGAGAACATGCATATGAGACATCCAAGTTCATGCCTGATGGTTTCTTTCCTTCTGTTCTTGATACATTGCAGATGACATGGGATGTATTGCATGATGAGTCAGATACAGCTCATAAGGGAGAATTAATTGAGAAACATTGGATTGTGGCTGCCCAATCCTATCGGGATTTGTGGTTGCTTGCCCTTATAGTTGTTTTTTTAAACAATTATAGTGGATAACAATATAGATACACCAATTGCAGATGATCGATCAGCATCTACCAGGGCTCCAAGTCGTATGTCTTATTATGGCACTGAGGCTGATCAATTAGCTTCTAATCCATCACTATCCCCTCATTATTCAACTGCTAGTGGAGCTCAAATAAGTGATCAGCCCCCAGCCAAAGATGATTGGCCTCCAATTAAGAGGATCTCTACTCCTGAGAACCCTGATCCCTTTGCTGAGTACCCCACTCCTGAGTGAGTCACTACCTATATTAGGGGAACTGATTAAGCACTGAGCATGGTTGGAGATTGGCATCTTCCTGGAAAACAGTTCCAATTAATTCAACCTGACATCTACTCTGCAAGTTAACAAGGCCTCTTTAAGTAATGTAGTGAAAGAGAACCATTGAATGTTATGGTACCAGACCAATGTTCTTCTCTGGGGAGAATGAGCAGTATTATCTTATCTTCTCATTTAAGAACTTGGCTGGCTACACCTGACAGATATAGGGGAACAACTGCCCCTGTAATAGATGTAGGTTTTGAACATGGATGCATATAAGGAATTGGAGGACCTAACCCTGCAAGAAATCCTAGAAAATCTTCACAGTGGGTGAGTAGCACAAAAGCCAGGATGCTTTATGTTTCCATAAAGATGTCCCTCCTGTCTTAGAAAGAGATCTATATCCAAATCCCCAGAAAAAACAAAAACCTCATAGAAGGTAGAAGACTCTGTCAGGATTATATCAAAACCTGGAAAATCTGTATAATCTTTATTGGTAGATTCCAGATTTAAAACATAAATCATGAAATACCTTTGAGAAATTGGGGGTTGATCTTATGCATTAGGTTTTGGGCAAAAAGGATTAAGTATCATCCCATTTCTCATGCAGTCATTAATAAATATGTTGACCATGAGGCTGATCATCAACTAAAAATAAAAGAGTATCAAGGCAGTTATATCTCACAGACACTTTGTACTGAAGAGAGAATAGACACACTTTTTCCTTTATTGGTACTCCTTGTTCTTGGGAACAGTCTTTATTACACCATGGGGAAGGCTGAAAGCTATTAGGAAGCAACATCAGAAGGAGTAATATCTCTACTT
Crotalus_viridis	27223	CCTTGGACTTCTCTGAGGCTTTTTAATCATCTTCCTCATCATCCTGAATCTGCCGCTCACTTTCTTATATCTGATGGGACACACGCTTATGGGTTTAGGAAATGTCCTAACACCATCGCAGACCATATTCATCACAGGTGCAACTTATTCTGCTTTGCTTATATGGATGACTTCATCAGCTCTCATCCAAACCGTAAGTACCTTGCTGCCATTAGCCACAGTTGCATTCAGTGTCTTCAAACTTACAGAATCCGGATAAATTATGATAAATTATGCCTGAACCTGTACAAGACATTCATTACATTGGCTACTGAATTACTGACAGGACTCTAGGTATTCCTAAAGAACATCAAGAAAAATGTATCAACATTCTAAAAGAAATTGATTGTAAAAAATGGTATGATTGGAAAACAATAGCACACTTCATTGGGCATTTAAGCTTTCTTGCTGGTTTTTCTTCCTTTCAATGGTCTTTTCTAATCCCTCTATATGCTATATGTAATAAGTCCGATGTACAATTTTCCAAATGGTATAAACAGTTATTGTTAAAAACTGTTAAAACGTTGATCCATGGAACTATTGTTGATTTAAGAACATCAAATAATGTCATAATGAAATTCAAACAATCTAGACCAATCCATGGACAAGAACTATTTCTGTTATTCATTATCAACTTTGTGCTGTATTTTGTGATAGTATGTTTGTTGTGCACAAATGCTTTGATCATTTACCATGGATGTTTTTCATGTTATGTACTTTGTACTTGGCATAAACAAAACTTGTGCTACATGGCATCAGAAGACAACCCTGCTGATCTTCCCGCCTTTTGCCATCTAAGGTCAAAGACACTGCTGTACCCTCTCCTATTTAAGCCTTGGGTGCCCAAGCTCTCTTAGATTTATACCCCTTTCCTTTGGAGCAATTCAGACTGTATTCTCTATGTCCATAGGCTTGCTATGGCTTTGCTTTACTATTCTGTAAGTACCTTTATGATTAAGTGATTAAGTGTGATTCTCTCTTCGATGTAAATGTCACTCAGTAAAACTACTGGAGAACATGCATATGAAACATGCAAGTTCATGCCTGATGGTTTCTTTCCTTCTCTTCTTGATACATTGCAGATGGCATGGAATGTATTGCATGATGATTCAGTTACATCTGATAAGGGAGAATTAATTGAGAAACATCGGATAGCAGCTGCCCAATCCTATTGGGAATTGTGGTTGCTTGCCCTTTTAGTTGCTTTTTTAACAATTATAGTGGATAACAATATAGATACACCAATTGCAGATAATTGATCAGCATCTACCAGGGCTCCAAGTCGTATGTCTTATTATGGCACTGAGGCTGATCAATTAGCTTCTAATCCATCACTATCCCCTCATTATTCAACTGCTAATGGAGCTCAAATAAGTGATCAGCCTCCAGCCAAAGATAATTTGGCCTCCAATTAAGAGTATCTCTACTCCTGAGAGCCCCGATCCCTTTGCTGAGTACCCACACCCGAGTGAGTCACTACCTATATTAAAGGAACTGATGAAGCACTGAGCATGGTTGGAGAGTGGCATTTTCCTGGTAAACAGTTCCAATTCATTCAACCTGATCTGGTTTTTATGACATCTACTCTGCAAGTTATCAAGGCCTCCTTTTGTAATGTAGTGAAAGAGAACCATTGAATGTTATGGTACCAGACCAATGTTCTTCTCTGGGGAGAACGAGCAGTATTATCTTATTTTGCTTGTTTAAGAACTTGGCTGGCTACACCTGAGAGATATAGGGGAACAACTGCCCCTATAATAGATGTAGGTTTTGAACATGGATGCATATAAGGAATTGGAGGGCCTAACACTGCAAGAAATCCTAGAAAATCTTCACAATGGGCGAGCAGCACAAAAGCCAGGATGCTTTATGTTTCCAGAGCCAGATGTTCTCCCTCTCTTAGAAAAAGATCTAAATCCAAATCCAAGAAAAAACAAAAACCTCATAGAAGATAGAAGAATTTGTCAGGATTATATCAAAACCTGGAAAATCTGTATAATCTTGATTGGCAGATTCCAGGTTTAAAACCTACATGTTTGGATGAAAACATAAATCATGAAACACCTTTGAGAAATTGGGACTTGATCTTAATCATTAGGTTTTGAGCAAAAAGGATTTGACCATGAGGCTGATCATCAACTAAAAGTAAAAGAGTATCAAGGCAGTTACATCTCACATACACTTTATACTGAAGACAGAATGGACACACTTTTTCATTTATTGGTACTCCTTGTTCTTGGGAACAGTCTTTTTTACGCCATGGGGCAGGCTGAAAGCTATCAGGAAGCAACATCAGAAGGAATAATATACCTACTT
Crotalus_mitchellii_pyrrhus	27220	AGGCTTTTTAATCATCTTCCTCATCATCCTGAATCTGCCGCTCACTTTCTTATATCTGATGGGACACACGCTTATGGGTTTAGGAAATGTCCTAACACCATCGCAGACCATATTCATTGCAGATGCAACTTATTCTGCTTTGCTTATATGGATGACTTCATCAGCTCTCATCCAAACCGTAAGTACCTTGCTGCCATTAGCCATAGTTGCATTCAGTGTCTTCAAACTTACAGAATCCGGATAAATTATGATAAATTATGCCTGAACCTGTACAAGACATTCATTACATTGGCTATTGAATTACTGACAGGACTCTAGGTATTCCTAAAGAACATCAAGAAAAATGTATCAACATTCTAAAAGAAATTGATTGTAAAAAATGGTATGATTGGAAAACAATAGCACATTTCATTGGGCATTTAAGCTTTCTTGCTGGTTTTTCTTCCTTTCAATGGTCTTTTCTAATCACTCTATATGCTATATGTAATAAGTCCGATGTACAATTTTCCAAATGGTATAAACAGTTATTGTTAAAAACTGTTAAAACGTTGATCCATGGAACTATTGTTGATTTAAGAACATCAAATAATGTCATAATGAAATTCAAACAATCTAGACCAATCCATGGACAAGAACTATTTCTGTTATTCATTATCAACTTTGTGCTGTATTTTGTGATAGTATGTTTGTTGTGCACAAATGCTTTGATCATTTACCATGGATGTTTTTCATGTTATGTACTTTGTACGTGGCATAAACAAAACTTGTGCTACATGGCATCAGAAGACAACCCTGCTGATCTTCCCGCCTTTTGCCATCTAAGGTCAAAGACACTGCTGTACCCTCTCCTATTTAAGCCTTGGGTGCCCAAGCTCTCTTAGATTTATACCCCTCTCCTTTGGAGCAATTCAGACTGTATTCTCTATGTCCATAGGCTTGCTATGGCTTTGCTTTACTATTCTGTAAGTACCTTTATGATTAAGTGATTAAGCGTGATTCTCTCTTCAATGTAAATGTCACTCAGTAAAACTACTGGAGAACATGCATATGAAACATGCAAGTTCATGCCTGATGGTTTCTTTCCTTCTCTTCTTGATACATTGCAGATGGCATGGAATGTATTGCATGATGATTCAGTTACATCTGATAAGGGAGAATTAATTGAGAAACATCGGATAGCAGCTGCCCAATCCTATTGGGAATTGTGGTTGCTTGCCCCTTTAGTTGCTTTTTTAACAATTATAGTGGATAACAATATAGATACACCAATTGCAGATAATTGATCAGCATCTACCAGGGCTCCAAGTCGTATGTCTTATTATGGCACTGAGGCTGATCAATTAGCTTCTAATCCATCACTATCCCCTCATTATTCAACTGCTAATGGAGCTCAAATAAGTGATCAGCCTCCAGCCAAAGATAATTTGGCCTCCAATTAAGAGTATCTCTACTCCTGAGAGCCCCGATCCCTTTGCTGAGTACCCACACCCGAGTGAGTCACTACCTATATTAAAGGAACTGATGAAGCACTGAGCATGGTTGGAGAGTGGCATTTTCCTGGTAAACAGTTCCAATTCATTCAACCTGATCTGGTTTTTATGACATCTACTCTGCAAGTTATCAAGGCCTCCTTTTGTAATGTAGTGAAAGAGAACCATTGAATGTTATGGTACCAGACCAATGTTCTTCTCTGGGGAGAACGAGCAGTATTATCTTATTTTGCTTGTTTAAGAACTTGGCTGGCTACACCTGAGAGATATAGGGGAACAACTGCCCCTATAATAGATGTAGGTTTTGAACATGGATGCATATAAGGAATTGGAGGGCCTAACACCGCAAGAAATCCTAGAAAATCTTCACAATGGGCGAGCAGCACAAAAGCCAGGATGCTTTATGTTTCCAGAACCAGATGTTCTCCCTCTCTTAGAAAAAGATCTAAATCCAAATCCAAGAAAAAACAAAAACCTCATAGAAGATAGAAGAATTTGTCAGGATTATATCAAAACCTGGAAAATCTGTATAATCTTGATTGGCAGATTCCAGGTTTAAAACCTACATGTTTGGATGAAAACATAAATCATGAAACACCTTTGAGAAATTGGGACTTGATCTTAATCATTAGGTTTTGAACAAAAAGGATTTGACCATGAGGCTGATCATCAACTAAAAGTAAAAGAGTATCAAGGCAGTTACATCTCACATACACTTTATACTGAAGACAGAATGGACACACTTTTTCATTTATTGGTACTCCTTGTTTTTGGGAACAGTCTTTTTTACACCATAGGGCAGGCTGAAAGCTATCAGGAAGCAACATCAGAAGGAATAATATCTCTACTT
Pantherophis_guttatus	23021	GCTCTATATAATAAGTCTGATGTACAATTTTCCAAATAATATAAACAGTTATTGTTAAAAATTATTGAAACATTGATTCACAGAGCTATTGTTCATTTAAGAACATCAAATAGTCTTGTAATGAATTTCAAACAATCTAGACCAATCCGTGTACAAGAACTATTGATTTGTTTGCTTTGTTATTCATTATCAACCTCGTGTTGTATTTTCTGCTAGTATGTTTGTTGTGCACAAACACCTTGATCATTTACCATGGATTTTTTTCCATGTTATGTACTATGTACTTGCATAAACAAAACGTATACTATGTGGCATCAGAAGACAACCCTGCCGCTCATGCTGCCTGCCATTTGCCACCTGTGGTCAAAGATACTGCTAGTAGCTACACCCCTCTCCTATTTAAGCCTTGGGTGCCCAAGCTCCCTTAGATTCATACCCCTCTCCTTTGGAGCAATTCAGACTGTATTCTCTATGTCCATAGACTTGCTATGACTTTGCTGTACTAGTCTGTAAGTGTTTTAAGTGTGATTCTCTCTTCGATGTAAATGACACTCTACAAAACTACTAAAGAACATGCGTTTGAAACATGCAATTTCATGCCTGATGATTTCTTTCCTCCTGTTCTTGATACGTTGCAGATGGCATGGGATATATTACATGATAATTGAGTTACAACTGATAAGGGAGAATTAATTGAGAAACATTGGATTGTGGCTATCTAATCCTATCGGGAATTGTGGTTGCTTGCCCCTATATTTGCTTCTTTAACAATTATAGTGGATAACAATATAGATATATCAATTGCAGATAATCAATCAGCATCTACCAGGCCTGCAAGTCGTATGTGGTATGACGTATGTCTTATTATGGCACTGACGCTGATCAATTCTAAGCCATCACTATCACCTCATTATTCAACTGCTAGTGGAGCTCAAATAGGTGATCAATCCCTGGTCAAAGATGATTGGCCTCCAGTTAAGAGTATATCTATTCCTGAGTACCTGCCCCACTCCTGTGTGGGTCACTAGCTATATTAGGAGAACTGATGAAGCACTGCGCATGCTTGGAGATTGGCATCTTCCTGGTAGACAGTTCCAATTAATTCAACCTGATTTTTTTTTTTTTTTTTGCAACTCAGCAAGCCTCCTTAAGTAATGTAGTGAAAGAGAATCATTGAATTTTATGGTACCAGACCAATGGGGAGAATGAGCAGTATTATCTTATCTTGGCTGGCTACTCCTGAGGGATACATGGGAACTGTTCCTACAATAGAAGTAGTTTTTGAACATGGTTGCATATCAGGAATTGGAGGACCTATCACCACAAGAACTTCTAGAAATCCTAGAAAATCTTCACAATTAGGCGAGGTGCACAAAAACCAAGATGTTTTTATGTTTCCAGATCCAAAGGTTCTCCCTCTCCTAGAAAGAGATTTAAATCCAAATCCTCAGAAAAAACAAAAATTGCGTAGAAGGTTGAAGAATCTGTCAGGATTATATTAAAACCTGGAAAGTCCATATAATCCTGATTGGCAGATTCCAGATTTAAGACCTACACATTTGGACAAAAACATAAAGCATGAAATGCCTTTGAGAAATTGGGGCTTGATCTTACCGATTAGGTTTTGGCCAGAAAGGATTCTCAGGCAGTCACTAATAAATATGTTGACCATGAGTATCTAAGGCAGTTACATCTCAGAGACATTTTACACCAAAGAGAGAATGGGCACACTTTTTCATTTATTGGTACTCCTTGTTCTTGGGAACAGTCTTCATTACACCATGGGGAAGGCTGAAAGCAATCAGGAAGCAGCATCAGAAGGAGTAATATCTCTCCTT
Ophiophagus_hannah	27296	TGGTGTCTGCCACTTGCTTTCTTACGTGTATCTGATGGGAAACATGTTTACAGGTTTAGGAAATGTCCTATGGAGATTGGTCTCAGCCCCTTCAACCTCACTCTCTTCACTAATGCCATTGTAGACCACATTTATCACAAATATATCATATCTTGTTTTACTTATTTAGATGACTTCATCCACTCTCATCCAAACCCTAAATACCTTGCTGCCACTAGCCACGGTAGCATTCAGGGTCTTCAAACTTATGGAACCTTGATAAACTATGATAAATCAACACCTGAACCAATACAGGACATTCATTACATTGGCTACTAAATTACTGCCAGGATAGGAATATATATATGTATAGGTAGAGGGGTGGATTTCTACCGGTTCTGTCCGGTTCTGTAGAACCGGTAGCTGTGAAGATCAGCAGACATAGAACCGGTTCTATGTNNGCTGCTGTTTTGGCCCACCCGCCCGCCCGGGCTCTTACCTGTCNTTGCGTGGCACAGCTGCTGTTGAAAAAGCAGGAAAAAGGGCTTTTCCAACTTCTGCGCACCCGCACGCAACACTGCTCAGCTGTCCGAGCAGCTCAGCAAGTCGTAAATTGCCCTCGTGCGACTCGCGCGACTCACGCATGCGTGCGCGACGCAGAACAACAGAACCGATAGTTATACCAGTCGGATCCCATCCCTGTATAGGTATATAGGAATATCAAGAAAAATGTACCAACATTCTAAAAGAAATTGATAGTAAGAAAAGGTATGATTGGAAAATAATGCAATGCTTAGTAGGGTATTTAAACTTTCTTGATGGTTTTTCTTTCTTTCAGTGGTCTTTTCTAATCCCTCTGTATGCTATATGGAATAGGTCTGATATACAATTTTCCAAATAGTATAAACAGTTATTGTTAAAAATTATTAAAACATTTTGACCCACAAAGCTATTGTGGATTTAAGAACATCAAATAATTGTTGTAATGAAATTCAAACAATCTAGACCAATCCATGTACAAGAACTATTGGGTTTTTTTGCTTTGTTATTCATTCTCAACCTCATGTTGTATTTTCTGATAGTATGTTTGCTGTGCACAAACACTTTGATCATTTACCACGGAAGTTTTCCATGTTATGTACCTTGTACTTGCATAAACAAAACATACTATGTGGCATCAGAAGATAACTCTGCTGATCGTCCTGCC
Hydrophis_cyanocinctus	27290	ATCCCTGATAAAAGATGGACATTAATTTACCCGGCTCGATTCTGGCCACATACGGTTAAATATAAACCCCTCCTTCAGGGAGTGACTGAAAAATACCCAGATTATAAATTAAGTCATCAGTCCAAAGTCAAAAAGTTTCTAAATCTCCTTTATAGCCAGGGGATTTGTATCACAGAGAAAATGGCCATGAATTTTCATTTTATGATGATAATCCTTATCCTTGGGAATGGCGCAACATACTCCAAGAAGGAAGCCGATTATTGGGCGGAAGGAGTGCTCAACATATTAAGAAAAAATTTATCGGTGGTTTCAACCTCGATCAGAAGGAGAGTCCCGTCAACAATTGAAAAGGAGCCTGAAAGATCAGTTTCCACCTCAAAATCAGTACCTGGTAAGGGCTTATATCCATCATGGATGGCAGCTGGCAGATTCCAGATACCAGGACAGTTGCTTTCAAACAGACACTCGCAAAAACTATTGNAATTCCAGATATCAGGACAGTTGCTTTCAAACAGACACTCGCAAAAACAATTGCCCTTGGTAAAAAGCAAGTGGCTGGGGTTGGGGCAGAGGTTTGCAGACAGAAGGGGGTTACAACGAATTACCAAATTGCAGATCCAACCTGGTTACAGATTGGGACAAAATGGAACTAGCATACCGCTTATGCATGACTCCCAACGAATGGCTAACCTGGTTTCATTGTCTAGGCCCCATTGGACAAACAATGGTAAATCAGTTACTAGCTCAGGGAGTAAATTCCTCTTGGGTCAAACTGCCTATACAAACAAAATAGACAAACAAAACCTGGGAGGCATATCTACCGCCTCCACCAATGGAAAAGGAGAATGCAATGAAAGATGTTCACATCATATCAAATGGGATTATAGACATTTCACAAGACAACATTACTTGGACAACAAAACAAGGAAAATCCAGGCAAGTTCCTATGGTGAAAGGAACCATTTTACAAGGATTTCAGAAAGAGTTACAGGAGTTTTGTCAGAACAATCCACAAAGTTCATTTTGCCACAAAACAACTTTGTTGAATCCAGAGACATTAGACCAGAACCAAAATCTGAAATCATCATCAGTAGAGAATCTTCCAATTGTAAAGAACCATCTTCAAATTGTAGAGAACCATCAAGAAGAAAACATGAGTTCTGAATCGGTGTGCATCACATACCTAGTCACTGCACTGGTAAATGTTTTCTTGTTAATAAAAATTCTAGAGATACTGAGAAAAGTCGATTGGGGTAGATTTCTCTCAGTTTTCCAGGATAAGTGCCAAAATGCATTTTCCAAAATACTGGAGCCCAAACCACATCTCACTTGCAAGGTTGTTGCCCCGTGAAATGTGGAGGATTTCCTTGGACATGTCTGAGGCATGTTATCATATTCCTATACATCCTGATTCTGCTACTCGCCTCCTTATTTCTTGACAAGACAAACTGTTATGGATTTTGGAAAAGCCTGGTGGGAGTTGGGCTCTCACCTTTTCTCCTTATTACGCTCACTGTCATCCTCACAGCAGATATTCGTAGGACTTACAATGTTTTTCTTATATGGATGACTTCATCTTATGTCACCCAAACTACAACTATTTGGTTGCAGTCAGTCATTCTGTTTGTAACCACCTAAAAAACTTTGGGTTCCAGATAAAATTTGATGAAACTTCTTCTCAACCAGTCAAACATATATGTTATTTGGGACTCACTGTTTCAGATTGTTTAATTGGATCTACACAAAGAATATCGGACTTTGTTAATTAAACAAATAAATTGTAACCATTTTTATGACTGGAAATGTATTCAACAGTTTATTGAAAAACTTGGATTTGTCATAGGATTTATGATTTACAGATATGCAATTCTACAGCCTTAACTGAAAAATGTGATGTGTCATTTTCTAAAGAATACAATCAACTTT
Notechis_scutatus	27294	CTCTTTGTGAAAACTCAAATAAAATTTACAAAAAAAGAAACCACATTGACTGAAATCCCTGATAAAAGATGGACATTAATTTACCCGGCTCGATTCTGGCCGCATAGGGTTAAATATAAACCCCTCCTTCAGGGAGTGACTGAAAAATACCCAGATTATAAATTAAGTCACCAGTCCAAAGTCAAAAAGTTTCTAAATCTCCTTTATAGCCAGGGGATTTTGTATCACAGAGAAAATGGCCATGATTTTTCATTTTATGATGATAATCCTTATCCTTGGGAACGGCGCAACATACTCCAAGAAGGAAGCCGATTATCAGGCGGAAGGGGCGCTCAACATATTAAGAAAAATTTATCGGTGGTTTCAACCTCGACCAGAAGGAGAGTCCCGTCAACAATTGAAAAGGAGCCTGAAAGATCGGTTTCCACCTCAAAATCAGTACCTGGTAGGGGCTTATATCCAACATGGATGGCAGCTGGCAGATTCCAGATACCAGGACAGTTGCTTTCAAACAGACACTCGCAAAAACGATTGCCCTTGGCAAAAAGCAAGTGGCTGGGGCTGGGGCAGAGGTTTGCAGACAGAAGGGGGTTACGACGAATTACCAAATTGCAGATCCAACCTGGTTACAGATTGGGACAAAATGGAACTAGCATACCGCTTATGCATGACTCCCAACGAATGGCTAACCTGGTTTCATTGTCTAGGCCCCAATGGACAAACAATGGTAAATAAGTTACTAGCTCAGGGAGTAAATTCCTCTTGGGTCAAACCGCCTATACAAACAAAATAGACAAACAAAACCCGGGAGGCGTATCTACCGCCTCCACCAATGGAAAAGGAGAATGCAATGAAAGATGTTCACATCATATCAAATGGGATTATAGACATTTCACAAGACAACATTACTTGGACAATGAAACAAGGAAAATCCAGGCAAGTTCCTATGGTGAAAGGAACCATTTTACAAAGATTTCAGAAAGAGTTACAGGAGTTTTGTCAGAACAATCCACAAAGTTCATTTTGCCACAAAACAACTTTGTTGAATCCAGAGACATTAGACCAGAACCAAAATCTGAAATCATCATCAGAAGAGAATCTTCAAATTGTAGAGAACCATCAAGAAGAAAACATGAGTTCTGAATCGAAGTGTGCATCACATGCCTAGCCACTGTACTGGTAAATGTTTTCTTGTTAATAAAAATTCTAGAGATACTGAGAAAAGTCGATTGGAGTGGATTTCTCTCAGTTTTCCAGGAGAAGTGCCAAAATGCATTTTCCAAAATACTGGAGCCCAAACCACACCTCACTTGCAAGGTTGTTGCCCTGTGAAATGTGGAGGATTTCCTTGGACATGTCTGAGGCATGTTATCATATTCCTATCCATCCTGATTCTGCTGCTTGCCTCCTTATTTCTTGACAGGACAAACTGTTATGGATTTCGGAAAAGCCCTGTGGGAGTTGGGCTCTCACCTTTTCTCCTTATTACGCTCACTGTCATCCTCACAGCAGATATTCATAGGACTTACAATGTTTTTTGTTTTTCTTATATGGATGACTTCATCTTATGTCACCCAAACTACAACTATTTGGTTGCAGTCAGTCATTCTGTTTGTAACCACCTAAAAAACTTTGGGTTCCAGATAAAATTTGATAAAACTTCTTCTCAACCAGTCAAACATATATGTTACTTGGGACTAACTGTTTCAGGTTGTTTAATTAGATCTACACAAGAATATCGGACTCAATTAAAATTGTTAATTAAACAAATAAATTGTAACCATTTTTATGACTGGAAATGTATTCAACAGTTGATTGGAAAACTTGGATTTGTCTTAGGATTTATGATTTACAGATATGCAATTCTACAGCCTTAACTGAAAAATGTGATGTGTCATTTTCTAAAGAATACAATCAACTTTTGT
Pseudonaja_textilis	27299	AATTTACACACACACACAAAAAAAGAAACCACATTGACTGAAATCCCTGATAAAAGATGGACATTAATTTATCCGGCTTGATTCTGGCCACATAGGATTAAATATAAACCCCTCCTTCAGGGAGTGACTGAAAAATACCCAGATTATAAATTAAGTCACCAGTCCAAAGTCAAAAAGTTTCTAAATCTCCTTTATAGCCAGGGGATTTTGTATCACAGAGAAAATGGCCATGAATTTTCATTTTATGATGATAATCCTTATCCTTGGGAACGGCGCAACATACTCCAAGAAGGAAGCCGATTATCGGGCGGAAGGGGCGCTCAACATATTAAGAAAAATTTATCAGTGGTTTCAACCTCGACCAGAAGGAGAGTCCCCTCAACGATTGAAAAGGAGCCTGAAAGATCGGTTTCCACCTCAAAATCAGTACCTGGTAGGGGCTTATATCCAACATGGATGGCAGCTGGCAGATTCCAGATACCAGGACAGTTGCTTTCAAACAGACACTCGCAAAAACGATTGCCCTTGGCAAAAAGCAAGTGGCTGGGGCTGGGGTAGAGGTTTGCAGACAGAAGGGGGTTACGACGAATTACCAAATTGCAGATCCAACCTGGTTACAGATTGGGACAAAATGGAACTAGCATACCGCTTATGCATGACTCCCAATGAATGGCTAACCTGGTTTCATTGTCTAGGCCCCAGTGGACAAACAATGGTAAATCAGTTACTAGCTCAGGGAGTAAATTCCTCTTGGGTCAAACCACCTATACAAACAAAACCCGGGAGGCGTATCTACCGCCTCCACCAATGGAAAAGGAGAATGCAATGAAAGATGTTCACATCATATCAAATGGGATTATAGACATTTCACAAGACAACATTACTTGGACAACAAAACAAGGAAAATCCGGGCAAGTTCCTATGGTGAAAGGAACCATTTTACAAGGATTTCAGAAAGAGTTACAGGAGTTTTGTCAGAACAATCCACAAAGTTCATTTTGCCACAAAACAACTTTGTTGAATCCAGAGACATTAGACCAGAACCAAAATCTGAAATCATTATCAGGAGAGAATCTTCCAATTGTAAAGAACCATCTTCAAATTGTAGAGAACCATCAAGAAGAAAACATGAGTTCTGAATCGAAGTGTGCACTCACATACCTAGCCACTGTACTGGTAAATGTTTTCTTGTTAATAAAAATTCTAGAGATACTGAGAAAAGTCGATTGGGGTGGATTTCTCTCAGTTTTCCAGGAGAAGTGCCCAAATGCATTTTCCAAAATACTGGAGCCCAAACCACACCTCACTTGCAAGGTTGTTGCCCTGTGAAATGTGGAGGATTTCCTTGGACATGTCTGAGGCGTTTTATCATATTCCTATCCATCCTGATTCTGCTGCTCACCACCTTATTTCTGACAGGACAAACTGTTATGGATTTCGGAAAAGCCCTATGGGAGTTGGGCTCTCACCTTTCCTCCTTATTACGCTCACTGTCATCCTCACAGCAGATATTCGTAGGACTTACAATGTTTTTTGTTTTTCTTATATGGATGACTTCATCTTATGTCACCCAAACTGCAACTATTTGGTTGCAGTCAGTCATTCTGTTTGTAACCACCTAAAAAACTTTGGGTTCCAGATAAAATTTGATAAAACTTCTTCTCAACCAGTCAAACATGTATGTTACTTGGGACTAACTGTTTCAGATTGTTTAATTAGATCTACACAAGAATATTGGACTCAATTAACATTGTTAATTAAACAAATAAATTGTAACCATTTTTATGACTGGAAATGTATTCAACAGTTTACTGGAAAACTTGGATTTGTCTTAGGATTTATGATTTACAGATATGCAATTCTACAGTCTTAACTGAAAAATGTGATGTGTCATTTTCTAAAGAATACAATCAACTTTTGT
Emydocephalus_ijimae	27287	GAAACCACATTGACTGAAATCCCTGATAAAAGATGGACATTAATTTACCCGGCTCGATTCTGGCCACATAGGGTTAAATATAAATCCCTCCTTCAGGGAGTGACTGAAAAATACCCAGATTATAAATTAAGTCATTAGTCCAAAGTCAAAAAGTTTCTAAATCTCCTTTATAGCTAGGGGATTTTGTATCGCAGAGAAAATGGCCATGAATTTTCATTTTATGATGATAAGCCTTATCTTGGGAACGGCACAACATACTCCAAGAAGGAAGCCAATTATCGGGTGGAAGGAGCGCTCAACATATTAAGAAAAATTTATCGGTGGTTTCAACCTCGACCAGAAGGAGAGTCCCGTCAACAATTGAAAAGGAGCCTGAAAGATCGGTTTCCACCTCAAAATCAGTACCTGGTAGGGGCTTATATCCATCATGAATGGCAGCTGGCAGATTTCAGATACCAGGACAGTTGCTTTCAAACAGACACTCGCAAAAACGATTGCCCTTGGCAAAAAGCAAGTGGCTGGGGCTGGGGCAGAGGTTTGCAGACAGAAGGGGGTTATGACGAATTACCAAATTGCAGATCCAACCTGGTTACAGATTGGGACAAAATGGAACTAGCATTCCGCTTATGCATGACTCCCAACGAATAGCTAACCTGGTTTCATTGTCTAAGCCCCAATGGACAAACAATGGTAAATCAGTCACTAGCTCAGGGAGTAAATTCCTCTTGGGTCAAACCGCCTATACAAACAAAATAGACAAACAAAACCCGGGAGGCATATCTACCGCCTCCACCAATGGAAAAGGAGAATGCAATGAAAGATGTTCACATCATATCAAATGGGATTATAGACATTTCACAAGACAACATTACTTGGACAACAAAACAAGGAAAATCCAGGCAAGTTCCAATGGTGAAAGGAACCATTTTACAAGGATTTCAGAAAGAGTTACAGGAGTTTTGTCAGAACAATCCACAAAGTTCATTTTGCCACAAAACAACTTTGTTGAATCCGGAGACATTAGACCAGAACCAAAATCTGAAATCATCATCAGAAGAGAATCTTCCAATTGTAGAGAACTGTCAAGAAGAAAACATGAGTTCTGAATCAAAGTGTGCATCACATACCTAGCCACTGTACTGGTAAATGTTTTCTTGTTAATAAAAATTCTAGAGATACTGAGAAAAGTCGATTGGGGTGGATTTCTCTCAGTTTTCCAGGATAAGTGCCAAAATGCATTTTCCAAAATACTGGAGCCCAAACCACATTTCACTTGCAAGGTTGTTGCCCCGTGAAATGTGGAGGATTTCCTTGGACATGTCTGAGGCATGTTATCATATTCCTATCCATCCTGATTCTGCTACTCACCTCCTTATTTCTTGACAGGACAAGCTGTTATGGATTTCAGAAAAGCCCTATGGGAGTTGGGCTCTCACCTTTTCTCCTTATTACGCTCACTGTCATCCTCACAGCAGATATTCGTAGGACTTACAATGTTTTTTGTTTTTCTTAAATGGATGACTTCATCTTATGTCACCCAACTACAACTATTTGGTTGCAGTCAGTCATTCTGTTTGTAACCACCTAAAAAACTTTGGGTTCCAGATAAAATTTGATAAAACTTCTTCTCGACCAGTCAAACATATATGTTATTTGGGACTAACTGTTTCAGATTGTTTAATTGGATCTACACAAAGAATATCAGACTTTGTTAATTAAACAAATAAATTGTAACCATTTTGATGACTGGAAATGTATTCAACAGTTTATTGGAAAACTTGGATTTGTCTTAGGATTTATGATTTACAGATATGCAATTCTACAACCTTAACTGAAAAATGTGATGTGTCATTTTCTAAAGAATACAATCAACTTT
Hydrophis_melanocephalus	27291	GAAACCACATTGACTGAAATCCCTGATAAAAGATGGACATTAATTTACCCGGCTCGATTCTGGCCACATAGGGTTAAATATAAACCCCTCCTTCAGGGAGTGACTGAAAAATACCCAGATTATAAATTAAGTCATCAGTCCAAAGTCAAAAAGTTTCTAAATCTCCTTTATAGCCAGGGGATTTGTATCACAGAGAAAATGGCCATGAATTTTCATTTTATGATGATAATCCTTATCCTTGGGAATGGCGCAACATACTCCAAGAAGGAAGCCGATTATTGGGCGGAAGGAGTGCTCAACATATTAAGAAAAATTTATCGGTGGTTTCAACCTTGATCAGAAGGAGAGTCCCGTCAACAATTGAAAAGGAGCCTGAAAGATCGGTTTCCACCTCAAAATCAGTACCTGGTAGGGGCTTATATCCATCATGGATGGCAGCTGGCAGATTCCAGATACCAGGACAGTTGCTTTCAAACAGACACTCGCAAAAACAATTGCCCTTGGTAAAAAGCAAGTGGCTGGGGTTGGGGCAGAGGTTTGCAGACAGAAGGGGGTTACAACGAATTACCAAATTGCAGATCCAACCTGGTTACAGATTGGGACAAAATGGAACTAGCATACCGCTTATGCATGACTCCCAACGAATGGCTAACCTGGTTTCATTGTCTAGGCCCCAATGGACAAACAATGGTAAATCAGTTACTAGCTCAGGGAGTAAATTCCTCTTGGGTCAAACTGCCTATACAAACAAAATAGACAAACAAAACCTGGGAGGCATATCTACCGCCTCCACCAATGGAAAAGGAGAATGCAATGAAAGATGTTCACATCATATCAAATGGGATTATAGACATTTCACAAGACAACATTACTTGGACAACAAAACAAGGAAAATCCAGGCAAGTTCCTATGGTGAAAGGAACCATTTTACAAGGATTTCAGAAAGAGTTACAGGAGTTTTGTCAGAACAATCCACAAAGTTCATTTTGCCACAAAACAACTTTGTTGAATCCAGAGACATTAGACCAGAACCAAAATCTGAAATCATCATCAGTAGAGAATCTTCCAATTGTCAAGAACCATCTTCAAATTGTAGAGAACCATCAAGAAGAAAACATGAGTTCTGAATCGGTGTGCATCACATACCTAGTCACTGTACTGGTAAATGTTTTCTTGTTAATAAAAATTCTAGAGATACTGAGAAAAGTCGATCGGGGTAGATTTCTCTCAGTTTTCCAGGATAAGTGCCAAAATGCATTTTCCAAAATACTGGAGCCCAAACCACATCTCACTTGCAAGGTTGTTGCCCCGTGAAATGTGGAGGATTTCCTTGGACATGTCTGAGGCATGTTATCATATTCCTATACATCCTGATTCTGCTACTTGCCTCCTTATTTCTTGACAAGACAAACTGTTATGGATTTTGGAAAAGCCCGGTGGGAGTTGGGCTCTCACCTTTTCTCCTTATTACGCTCACTGTCATCCTCACAGCAGATATTCGTAGGACTTACAATGTTTTTCTTATATGGATGACTTCATCTTATGTCACCCAAACTACAACTATTTGGTTGCAGTCAGTCATTCTGTTTGTAACCACCTAAAAAACTTTGGGTTCCAGATAAAATTTGATGAAACTTCTTCTCAACCAGTCAAACATATATGTTATTTGGGACTCACTGTTTCAGATTGTTTAATTGGATCTACACAAAGAATATAGGACTTTGTTAATTAAACAAATAAATTGTAACCATTTTTATGACTGGAAATGTATTCAACAGTTTATTGAAAAACTTGGATTTGTCATAGGATTTATGATTTACAGATATGCAATTCTACAGCCTTAACTGAAAAATGTGATGTGTCATTTT
Laticauda_laticaudata	27292	AGGCAGACAGTTTATGTTTCTAGATCCCAAAGAGGGGGAAGTCTAAATCAAGGAGTCCTCCCCCCTCAAAATCCAAGTAGACATTACTTGGGATTGTTAGCTGGTTTATATCAGAATCCCGAAGCACCATATAATCCAGAGTGGGAGATACCTGATCATACATTAACACATATAAAAGAAATCACATTGACTGAAATCCCTGATAAATCATGGACATTAATTTACCCGGCACAATTCTGGCCACATAAGGTTAAATATAAACCCCTCCTTCAGGGAGTGACTGAAAAATACCCAGGTTATAAATTAAGTCACCAGTCCAAAGTCAAAAAGTTTCTAAATCTCCTTTATAGCCAGGGGATTTTGTATCGCAGAGAAAATGGCCATGAATGTTCATTTTATAATGATAATCCTTGTCCTTGGGAACGGCCCAACATATTCCAAGAAGGAAGCCGATTATCAGGCGGAAGGGGCACTCAACATATTAAGAAAAATTTATCAGTGGCTTCAACCTCGACCAGAAGGAGAGTCCCATCAACAATTGAAAAGGAGCCTGAAAGATCGGTTTCCACCTCAAAATCAGTACCTGGTAGGGGCTTATATCCAACATGGATGGCAGCTGGCAGATTCCAGATACCAGGACAATTGCTTTCAAACAGACACTCACAAAAATGATTGCCCTTGGCAAAAAGCAAGTGGCTGGGGCTGGGGCAGAGGTTTGCAGACAGAAGGGGGTTATGACGAATTACCAAATTGCAGATCCAATCTGGTTACAGATTGGGACAAAATGGAACTAGCATACCGCTTATGCATGACTCCCAACGAATGGCTAACCTGGTTTCATTGTCTAGGCCCCAATGGACAAACAATGGTAAATCAGTTACTAGCTCAAGGAGTAAATTCCTCTTGGGTCAAACCGCCTATACAAACAAAATGGGCAAACAAAACCCGGGAGGCGTATATACCGCCTCCACCAATGGAAAAGGAGAATGCAATGAAAGATGTTCACATCATATCAAATGGGATTATAGACATTTCACAAAACAACATTATTTGTATAACAAAACAAGGGGAATCCAAGCAAGTTCCTATTGTGAAAGGAACCATTTTACAAGGATTTCAGAAAGAGTTACAGGAGTTTTGTCAGAACAATCCACAAAGTCGATTTTGCCACAAAACAACTTTGTTGAATCCAGAGACATTAGACCAGAACCAAAATCTGAAAAGAATCTTCCAATTGTGGAGAACCATCTTCAAATTGTAGAGAACCATCAAGAAGAAAACATGAGTTCTGAATCGAAGTGTACACTCACATACCTAGCCACTGTACTGGTAAATGTTTTCTTGTTAATGAAAATTCTAGAGATACTGAGAAAAGTCGATTGGTGGTGGATTTCTCTCAGTTTTCCAGGAGAAGTGCCAAAATGCATTTTCCAAAATACTGGAGCCCAAACCACACCTCACTTGCAAGATTGTTGCCCTGTGAAATGTGGAGGATTTCCTTGGACATGTCTGAGGCGTTTTCTCATATTCCTATCCATCCTGATTCTGCTGCTCGCCTTCTTATTTCTGACAGGACAAACTGTTATGGATTTCGGAAAAGTCCTAATAGGGGGAGTTGAGCTCTCACCTTTTCTCCTTACAATGCTCACTATCATCCGTTCGTA
Crotalus_viridis	27286	CCATCTAGAGGTCATAAGACTAGAAAAGCTATAAACAGTGGGATAACAACCAGGACCAGTAATGTCTTCATCATCAGGTTGTCCACTCGTATACCTGATAGGTGCACTGGTAAGTGTTTTCTGGTTAACAAGAATTCTAAAGATTCTTCAAAATGCAGATTGGTGGTGGACTTTTCTCAGTTTTCAAGGGGAAGTGCCAAACTGCACTTTCCAAAATACTGGAGCCCAAACCATCTCTCACTTGCAAGGATGCTGCCCAATGACATGTGGAGGATTTCCTTGGATATGTCTGAGGCGTTTTATCATATTCCTATGCATCCTCATTCTTCTACTCGCCTTCTTATTTCTGATGGGAGTCAAGTCTACGGATTTCGTAAAAGCGCTATGGGAGTCGGTCTTAGCCCTTTCCTCCTTACTATGCTCACTAACCTCCTTGCAACAAACATTCGTCGGACTTTCAATATTTTCTGTTTTGCTTATATGGATGACTTCATACTCTGTCACCCAAACTACAATTATATCCATGCAGCTAGTTCTGCTATTTGCAACCATCTACAAAACCATGGGATCGTCATAAATAAAGATAAAATGACTTTAACTCCAGCGAAAGAAATTAAATATTTGGGACTCACAATTTCGGCAAGATTATTAAGACCTCCTCAATCATATAGAAAAGAACTTATCAAATTATTAAATGACATAAATATAAATCACTGGTATGACTGGAAATGTATTCAAGGGTTTATTGGAAAACTTGGCTTTGTTTTAGGATTTACGGTTTATGGATATGCGATTTTACAGCCTTTGTACACAGCAATGTCTGAACATTGTGATGTGCGTTTTACTTTGTATTATAAAAATGTATTGATAAAAGTGGTAAAATCAATCAAAAGCATTACGCTGAGAACAAAAGAAAAATATCCTATACCTAATTTTGCTGTTGATGCTTGTTTAGAATCATGTGCTTGGGTAAATTTCGAAAATCAATTATATAATACTTTGTATTTCAGAAATGATTATCCTATTCATGTAAAAGAATTGTTAATCACTCTGTATGTTATAGTTAATTTTCAACCTAAAGCTATTGAAACTGATTCTATGTATGTTTTACACAAACATTTCAACACTTTGCCTTTTGGACTGATGATGTTTGTTTATGATACCATGAGACACGTAGGCATGTACTTTGTCCGAAGTCAAGATAACATCGCT
Crotalus_mitchellii_pyrrhus	27285	ACTGGTAAGTGTTTTCTGGTTAACAAGAATTCTAAAGATTCTTCAAAATGCAGATTGGTGGTGGACTTTTCTCAGTTTTCGAGGGGAAGTGCCAAACTGCACTTTCCAAAATACTGGAGCCCAAACCATCTCTCACTTGCAAGGATGCTGCCCAATGACATGTGGAGGATTTCCTTGGATATGTCTGAGGCGTTTTATCATATTCCTATGCATCCTCATTCTTCTACTCACCTTCTTATTTCTGATGGGAGTCAAGTCTACGGATTTCGTAAAAGTGCTATGGGAGTCGGTCTTAGCCCTTTCCTCCTTACTATGCTCACTAACCTCCTTGCAACAAACATTCGTTGGACTTTCAATATTTTCTGTTTTGCTTATATGGATGACTTCATACTCTGTCACCCAAACTACAATTATATCCATGCAGCTAGTTCTGCTATTTGCAACCATCTACAAAACCTTGGGATCGTCATAAATAAAGATAAAATGACTTTAACTCCAGCGAAAGAAATTAAATATTTGGGACTCACAATTTCGGCAAGATTATTAAGACCTCCTCAATCATATAGAAAAGAACTTATCAAATTATTAAATGACATAAATATAAATCACTGGTATGACTGGAAATGTATTCAACGGTTTATCGGAAAACTTGGCTTTGTTTTAGGATTTACGGTTTATGGATATGCGATTTTACAGCCTTTGTACACAGCAATGTCTGAACATTGTGATGTGCGTTTTACTTTGTATTATAAAAATGTATTGATAAAAGTGGTAAAATCAATCAAAAGCATTACGCTGAGAACAAAAGAAAAATATCCTATACCTAATTTTGCTGTTGATGCTTGTTTAGAATCATGTGCTTGGGTAAATTTCGAAAATCAATTATATAATACTTTGTATTTCAGAAATGATTATCCTATTCATGTAAAAGAATTGTTAATCACTCTGTATGTTATAGTTAATTTTCAACCTAAAGCTATTGAAACTGATTCTATGTATGTTTTACACAAACATTTCAACACTTTGCCTTTTGGACTGATGATGTTTGCTTATGATACCATGAGACACGTACGCATGTACTTTGTCCGAAGTCAAGATAACATCGCTGAT
Ophiophagus_hannah	27191	TCTTTCACGTTGAGAAATTGGATTATTACACAAGCCGAAGAATTGTGGTTACATGTAAAAATGATCGTTTGGGATGAACAACCAGTTTTGGAATATATCACTAAATTGAGAGAGTGGTTAGGAACCCCAGCTAAATATAAAGGACAAAATGTACCACTTATTGAGGAAGTCTTTGCTCCCATCAGGAGCCCAAGTGTTAGTGAGGGGAACTAGAAGACAAAGTAAGAGAAGATCCAGATCTTCTTATAAAAAGACAGCTTATGTTTCTAGATCCTGAAGATCACCATCACCTGGAAAGAGGGAGAAGTCTAAGTCAAAGAGTCCTCCCCCCCTCAAAATCCAAGTAGACATTACTTGGGATTGTTAGCTGGATTATATCAGAATACCGAAGCACCATATAATCCAGAGTGGGTGATACCTGATCATACATTAACACATATAAAAGAAACCACATTGACTGAAAATCCCTGATAAAAGATGGAAATTAATTTACCTGGCTCGATTCTGGCCACATAGGGTTAAATATAAACCCCTCCTTCAGGGAGTGACTGAAAAATACCCAGATTATAAATTAAGTCACCAGTCCAAAGTCAAAAAGTTTCTAAACCTCCTTTATAGCCAGGAGATTTTGTACCACAGAGAAAATGGCCATGAATTTTCATTTTATGATGATAATCCTTATCCTTGGGAATGGCCCAACATACTCCAAGAAGGAAGCTGATTATCGGGCGGAAGGGACGCTCAACATATTAAGAAAAATTTATCGGTGGTT
Laticauda_colubrina	27276	ATCCCAAAGAGGGGGAAGTCTAAGTCAAGGAGTCCTCCCCCTCAAAATCCAAGTAGACATTACTTGGGATTGTTAGCTGGTTTATATCAGAATCCTGAAGCACCATATAATCCAGAGTGGGAGATACCTGATCATACATTAACACATATAAAAGAAACCACATTGACTGAAATCCCTGATAAATCATGGACATTAATTTACCCGGCACAGTTCTGGCCACATAAGGTTAAATATAAACCCCTCCTTCAGGGAGTGACTGAAAAATACCCAGCTTATAAATTAAGTCACCAGTCCAAAGTCAAAAAGTTTCTAAATCTCCTTTATAGCCAGGGGATTTTGTATCGCAGAGAAAATGGCCATGGATGTTCATTTTATAATGATAATCCTTATCCTTGGGAATGGCCCAACATATTCCAAGAAGGAAGCCGATGATCAGGCGGAAGGGGCGCTCAGCATATTAAGAAAAATTTATCAGTG
Crocodylus_porosus	27265	TCACTTTTCCAAGAAATGCTTTCCTGTGGTCAAATTATTGCCTTAGCTACTGTGTGGCTCTATCAACCAAAGGCTGTACTAACAGACAGCATGTTTGTTGTTCATCAACGATGGAACACCTTATCTCTACCTCTGCAGAACATGGCCACCAAACCTTGCTCTGGTGAACATCTCTATTATGTTCCGAGCAAACAGAACCCTGCTGACTCGCCGTCACGTGGGTTACCCATTAATCCTTGGCCTTCATTCTGTTACCTTCCTCTGTTAGCAAAGCCTTATACCCAAGGCACTACGTGCTCATTAAGTTTTACCTGCCTCTGTAGTGCTTGTCAGGTTAGTAAATTTTACATGGAATGAGGTGTTGTATCTTTAATGTACTACCTGTATGTGCATGCCTTTTGACTTTTGCTGTTATGGATCCTGTGGTCAAATGAACTTTGGAGTCAGTGCAGGAATTGCCCAATGATTTCTTTCCGCCAGGTGAACATTTGTATAAGTTTGTAATTGATTCGATTGGCTCTTATATGGAAGATAGTAATGATCATGATGATATCATGTGTCTATGGCAAGGGAGATTTATGAAACGTTGTTATTTGCAGATTCTTGGCCGTTGTTCTTTTATTCAAATTATTGAGAAGTACAATTGATTTGGGATGGAATCCTATTAATAAATTATAAACAATCTGTTGAGAACCGAGTCAATTTGTCACTGCCTGATTTGCATTTTGAGTGGGGTGGAGACTCATTACAAACTCAATTGGAGAGACATATATCTAAGAGTACAGATATAACCCAAGAAAGAAACTGTGGGGAACAGGAGAATCAATTACATTAGCAGGCCTTTCCTTAACGGCATACATTAGAGTGCAACAAAAGAAACTGTGGTGTCATACCAACTGCGTAGTCTGGGGAGATACCACCATTCGGACTTATATTGCCAAATTACGATCTTGGTTTCTGATTCTGTCTCAATACCGGGGAGCAAATGCCTCCACTATTGAGCAGATTATTGAACCCATTAAGAAAGCCCCAAACGTTCAACCAGGCAATACAACTGCTGGAAGAGTTGGCAGATCTACCTTCAGAAAAAGGGGAAAAAGAAAACTTATCGATACAGTCCGTAAGTTTTCCTCTCCTTCCCCAAAAGGAAGGTCATTTCCCAAGTGAGGGAGTACATCATCAAGGTTCCTTGAAGGGTCTTTATCAAAATGATACTTTGGAATTTAATCCAAAATGGAAACTGCCAGATTATCAAAGGAACTCATATTGATGAAAAAGTAATTTCCGACTATCCTTCGCAGACATGGAAATACATATTCCCTGCACGGTTTTGGCCTAAGCGGAGTATTTCCTTTAAGCCCAGAAGGTGTGGAATTACTAATAAGTACCCCATTAACCAGGAGGAACATATAAAATTGGTTGAGCGTTATTTATATAAACTATTTGAAGCTGGGATCCTGTACAAAAGAGAGTCAAGGCATGTACTCTCATTTAATGATACTCCTTATTTTTGGGAGTTACCTAATTTACTACCAGACAAACGTTCTGATTCAATCAGAGTCAGAGATGGAATGAAGGGGAGAAGGCCTGATGGAACTGAGCAATCAAATATTCAAGCCTATGCTAGATACATTAAGGGGAAAAATCAAAACTCTTCCAAATCAACCTTCCCCAGAAGATGTCCAGGATTGGATACGAGAACCCCCATCGTTTTCATCAAAGGTTGGCTTCATTACCGACGGAGAAGCAAATCCAAGTCATAAAGGAAAAATTGCAGAACGCCATGCTGGCAGACTTTATGAGAGCCAACCCTGCACCAGAGATAAGAGTAGCAGAGCGACTATTTACTCTGGAAGAAGATCAACAGATAAGAAAGGACTTTCAATGTCATCAGCAAATTTCCCAGAGGCTCGCCAACAAAGGGGTTGGATCAGCAGACATTTGTTGCTTAGCCCTCATGAGAAAACTGAACCTATCAGAAGGAGACGGGTTCGATCAATCAAATCCAACCCCTATATCAGCTCTTTCACTTCAAAAGCCTCTACCCACTATCAGCGGATTGCAAAGGAAGTTAAAGCTGAAGAAAAACCAAACCACAAGCCTGGGCGAGAGCGAGAGCCACAGTACCAAAGAAAAGATGGCTGTCAGTACCTTTATTCAAGTACTGTGGTGCCTTCTGGCGTTTCTGGCAATGTTTTTCTTGTTAACAAGAATTCTACAGACACTGAGAGAGCTCGATTGGTGGTGGATTTCTCTCAGTTCTCCAGAGGGGAACACAAAATGCGTTTTCCCAAATATTACAGCCCTATTATAGATAGAGCTCAT
Gavialis_gangeticus	27269	TTCCAAGAAACGTTTTCCTGTGGTCAAATTATTGCCTTAGCTACCATGTGGCTCTATCAACCAAAGGCTGTCCTAACAGACAGCATGTTTGTTCTTCATCAACGATGGAACACCTTATCTCTACCTCTGCAGATCATGGCCATCAAACCTTGCTCTGGTGAACATCTCTATTATGTTCCCAGCAAACAGAACCCTGCTGACTTGCCGTCACATGGGTTACCCATTAATCCTTGGCCTTCATTCTGTTACCTCCCTCTGTTAGCAAAGCCTTATATACCCAAGGCACTACGTGCTTATTAAGTTTTACCTCCCTCTGTACAGCTTGTCAGGTTAGTAAATTTTACGTGGAATGAGATGTATCTTTAATGTACTACCTGTATGTGCATGCCTTTTGACTTTTACTGTTATGGATCCTGTGGTCAAATTAGCTTTGGAGTCAGTGCAGGAATTGCCCAATGATTTCTTTCCGCCAGGTGAGCAATTGTATAAGTTTGTAATTGATTCGATTGGTTCTTATATGGAAGATAGTAATGATCATAGATACCATGCGTCTATGGCAAGGGAGATCTATGAAACTTTGTTATTTGCAGATTCTTGGCCGTTGTTCTTTTATTCAAATTATCGAGAAGTACAGTTGATTTGGGATGGAATCCTATTAATAAATTATAAACAACCTGCTGAGAACTGGGTCAATTTGTCACCACCTGATCTGCATTTTGAGTGGGGTGGAGACTCATTACAAACTCAATTGGAGAGACATATATCTAAAAGTACAGATATAACCCAAGAAAGAAATTGTGGGGAATAGGAGAATCAATTAAATTAGCAGGCCTTTCCTTAATATCATACATTAGAGTGCAACAAAAGAAACTGTGGTTTCATACCAACTGCACAGTCTGGGGAGATACCACCATTCAGACTTATATTGCCAAATTACAATCTTGGTTTCTGACTCCGTCTCAATACCGGGGAGCAAATGCCCCCAATATTGAGCAGATTATTGAACCCATTAAGAAAGCCCCAAACATTCAACCAGGCAATACAACTGCTAGAAGAGTTGGCAGATCTACCTCCAGAAAAAGGGGAAAAAAGAAAACTTATCAATATAGGAAAACAGTCCGTAAGTTTTCCTCTCCTTCCCCAAAAGGAAGGTCATCTCCCAAGTGAGGGAGTACATCATTTGGATTCCTTGAAGGGGCTTTATTAAAATGATACTTTGGAATTTAATCCAAAGTGGAAACTGCCAGATATCAAAGGAACTCATATTGATAAAAAAGTAATGTCCGACTATCCTTTGCGGACATGGAAATACATATTCCCCGCATGGTTTTGGCCTAAGCGGAGTGTTTCCTTTAAACCCAGAAGGTGCAGAATTACTAATAAGTACCCCATTAACCAGGAGGAACATATAAAATTGGTCGAGTGTTATTTAGATAAGCTATTTGAAGCCGGGATCCTGTACAAAAGAGAGTCAAAGTATGTACTCTCATTTAATGATACTCCTTATTTTTGGGAGTTACCTAATTTACTGCCAGACAAATGTTCTGATTCAAGCAGAGTCAGAGATGGAACAAAGGGGAGAAGGCCTGATGGAACTGAGCAATCAAATATTTGGTCCTATGCTAGATGCATTAAGGGGAAGAATCAAAACCCTTCCGAATCAACCTTCCCCAGAAGATGTCCAGGATTGGATACAAAAACCCCATCGTTTTCATCAATGGTTGGCTTCATTACCAACGGAGACGCAACTCCAAGTCATAAAGGAAAAATTGCAGAACGCCATGCTGGCGGACTTTATGAGAGCCAACCCTGCACCAGAGGTAAGAGTAGCAGAGCAACAATTTACTCTGGAAGAAGATCAACAGATAAGAAAGGACTTTCAATGTCATCAGCAAATTTTCCCGGAGGCTCGCCAACAAAGGGGTTGGATCAATAGACATTTGTTGCTTAGACGTCATGAGAAAACTGAACCTATCAGAAGGAGACAGGTTTGATCAATCAAATCCAACCCCTATATCAGCTCTTTCACTTCAAAAGCCTCTACCCACTATCAGAAGATTGCAAAGGAAGTTAAAGCCGAAGAAAAACCAAACCACAAGCCTGGGCCAGAGCAAGGACCACAGTACCAAAGAAAAGATGGCTGTCAATACCTTTATTCAAGTACTGTGGTGCCTTCTGGCGTTTCTGGCAGTGTTTTTCTTGTTAACAAGAATTCTACAGACACTGAGAGAGCTCGATTGGTGGTGGATTTCTCTCAGTTCTCCAGAGGGGAACGCAAAATGCGTTTTCCCAAATATTACAGCCCTATTATAGATAGAGCTCAT
Crocodylus_porosus	27264	GCAAGGTTATCCCTGCAACATTACATCAGGATTCAACAAAAGAAATTGTGGTACCACACTTATTGTGTTGTGTGGGGAGAAAGCGCAGTCCAAAATTATATAGCTAAATTGAGATCCTGGTTACTGACTCCATCTCAATACAGGGGAACTCATGCCCCCACAATTGAGCAAATTACTGAACCCATTAAGGCGACCCCAAAGGTTCAGCCAAGCGGTACAACTCCTCGAAGAGTTGGCCGATCAACCTCCAGGAAAGGTAGGGGAAAAAAGAAAACTTAACAATATCGGAAAACAGTCCATAAGTTTTCCTCTCCTTCCCCAAGAAGAGGGAAGAAGAGCCCTTCACCCACCAAGTGAAGGTTTGCACCGCTTGGGCTCGTTGAAAGGGTTATATCAAAATGATGTTTTGGAGTTTAATCCAAAATGGAAGATTCCTGATATAACTGGAGCCCATTTGAGTGAAAAAGTGTGCCAGGATTTCCCTAGTAGGACATGGAAGTACCTATTCCCTGCAAGGTTTTGGCCAAAGCAGAGCATTTCCTTTAAGCCTAGGGAACTTGGTGTCATTAATAAGTACCCTATTAATGAGCTTGAGCATAAAAACCTGGTGGAAAAATATTTGGATAAGCTATTTGAGGCTGAGATCCTGTACAAGCGAGAGTCACGGCATGTATTATCATTCCACGATACACCTTTTCCTTGGGAGCTTAATGAGTTACTACCTGACAAAACATCTTGTAGTAACCATGACAGAAGAAGAACGAAAACTTCAGGGAATGGTAAAACTAAGCCAAAAGATATTCGGACCTATGTTAGATGCTCCCACAGGAAAAATAGAGACACTACCAGACAATCCTTCACCCGAAGAGGTAGCAGAGTGGATTCAACAGCCCAACCAATTCCATCAATGGTTGGCTTCACTTCCCACAGAACTGCAAGTGGAAGTCATAAAAGAAAAAATCAAGAATCAACAGCTAGCGGACTTCATGAGAGCTTATCCAGCTCCAGAAATTCAGCAAGCCGAGCAGCTGTTTACTGTGGAAGAAGACCAGAGGATAAAGAAAGCATTTCAATGTCATCAACAAATTTCGCAAAGGTTGGCAAACAAAGGGGTTGGGCGAGTAGACATCAGGTGCCTAGATATGATGAAATCACTAAATCTAACAAATGGAAGCGGTCACCTGATGGAGAACGTCAATATAACCCCTACATCAACTCCCATGTTGCCCAAGCCAACCGCAGCTTTTCTTCCTTATGCAAGGAGATTCAAACTGAGAAGGAACCTAACAAAAGGGGACCCCTCAGAGGACCTCAGTTTCAACAGAAAAATGGCTGTCACTATTTATATTCAAGTACTCTGGTACCTAGTGGCATTTCTGGGTCTGTTTTTCTTGTTAAC
Dermatemys_mawii	23181	GTTAGCTTTAGAAAATGTTCAACATTTGTCTCAAGATTTCTTCCCTCCTCTTAACTCATTTCTTTCACTAAAGAAGTTTGTCAGAAATATTGAGATGAGGACTCTCAACATAAACTTGTATTGCAGGCAAAAAAAATGTATGCCTGTTTATCTGAGTTTTAGTTTCTGAGGGGAGTATCTCGGGAGATTGGTTATTAGTATCAAAAAGATGTTAGGAGCTGTCAGGATTGCCTCCTCACTCTGAACTCTAGGGTACAGATGTGGGGACCCGCATGAAAAAAGAAATACCCCCCCCCCCCAAGCTTATTTTACCAGCTTGGGTTAAAATGTTTTTCCCCAGAACACAACTTCTTCTGTATCTGGACCTGGTACACTGCCACCACCAAACTAGGTCTAGGGTAGTTTGGGACCCTTCTTTCCCTTTCCACTAACCCCCCAAACTTCTTCCTTCCCTGGGAAGCTTGAGAGGGAAAAAACAAACCTCGCCTGCTCCTGCGAGACGTGCCTGATCCAAAACCAGGATCTTACACAATGAAAAACAAGCAGTCAGCTTCTTAAAAGAGAGATTTTAATAAAAGAAAAAAAGAAAGGAATAAATCCCTTATAACCATCAATAGAACAGCTTCTACCATAATCAACAAAAGGATTCAGAAGCCAAACCTCTCCCCCGAGGCAACTTTCTCCCACTGTTGAGATCTCTGCTGAATCTTACAATATCAAGAAGCACCCAGCCAACACTCACCACTGAGAACCCTCCAAGTGATAAAAAGAAGGTAAACTTACTGACTACAATACTTAATAGAATCTATAGTTACAGTGAAAGACATAGCTGTGTTCATCCCATAGCCGAGGTGAACCGAGAGAGACCCAGAGAGAAACTGAAACTTAAAATCCTTTGTCTCCTGAGGAATTTCTCATTGGTCAGTTGTCCACCTCTCAGGTTACCTTTAGCTTAACCCCTTACAGGTAAACAATAATTCTAGGCTACTTCACACTTATGACAGGAGCTAACTATGCAGATCCCCAAAAAGATATCAGTAAAGGAGATATATCCGGTTATCAAAATATAATTGAATAAGAATACTTGTGGCATCTTAGAGACTAACAAATTTAGTTAGTTTATTTGTTAGTCTCTCTAAGGTGCCACAAGTACTCCTGTTCTTTTTACGGATATAGACTAACATGGCCGCCACTATGAAAAATATAATTGACAACACTGGAGACTTACAGCCTATCAATACTGTAGGGTTGTACTCAGCCATCTATTCAGCTTCTTTAAATAAAGCTGAAGCTATTCAAATGGAATTATCATAGTGGCATGTTCAATCTATTATCTGGGGGGAGAACACTATTGCAGAACATGTAGCTAAGCTAAGAATCTGGCTTGTCGCTCCTATGGTTTACAGAAGAGTCAATATTCCAGTTATTGAGGCTGTTACAACAGGA
Gopherus_agassizii	23185	TTGCCTCAAGATTTCTTTCGTCCTATTGAGGAACTCATTCCTTTCACTAAAGAAGTTTGTCAGAAATATTGAGATGAGGACTCTCAATATACACATGTATTGCAAGCAAAAAAATTGTATGAATGTTTATCTGAGTTTTATATGTATGGAGAGTATCTCAGGAGATTGACTATTGATATCAAAAAGATATTAGGAGCCAACTATGCAGAACCCTAAAAAGATATCATTAGACGCGATATATCCAGGTATCAAAATATAATTGACAACACTAGAGACTTACAGCCTATCAATAATGAGGGGTTGCATTTAGCCACCCAGGGCTGGTCTACGCTACGGGGGGAAATCGATCTTAGATACGCAACTTCAGCTACGTGAATAACGTAGCTGAAGTCGAATATCTAAGATCGGATTACTCACCCGTCCTCACCGCACGGGATCGATGTCCGCGGCTCCCCCTGTCTATTCTGCAACTCCGTTCGGGTTGGTGGAGTTCTGGAATCGATATAAGCGCGCTCGGGGATCGATATATCGCGTCTAGATGAGACGCGATATATTGATCCCCGAGCAATCAATTTTAACCCGCCGATACGGCAGGTAGTCTAGACGTAGCCTCATTCAGCTTCTTTATTTTATGACATTATTATGGTGGCATGTTCAATCTATTATTTGAGGGAAGAACACTATTGCAGAACATGTAGCTAGGCTAAGAATCTGGCTTATTGCTTCTATGGCTTACAGAGGAGCCAATATTCCAGTTATTGAGGCTATTACAACAGGAGGAAGA
Gopherus_evgoodei	23186	TTGCCTCAAGATTTCTTTCGTCCTATTGAGGAACTCATTCCTTTCACTAAAGAAGTTTGTCAGAAATATTGAGATGAGGACTCTCAATATACACATGTATTGCAAGCAAAAAAATTGTATGAATGTTTATCTGAGTTTTATATGTATGGAGAGTATCTCAGGAGATTGACTATTGATATCAAAAAGATATTAGGAGCCAACTATGCAGAACCCTAAAAAGATATCATTAGACGCGATATATCCAGGTATCAAAATATAATTGACAACACTAGAGACTTACAGCCTATCAATAATGAGGGGTTGCATTTAGCCACCCAGGGCTGGTCTACGCTACGGGGGGAAATCGATCTTAGATACGCAACTTCAGCTACGTGAATAACGTAGCTGAAGTCGAATATCTAAGATCGGATTACTCACCCGTCCTCACCGCACGGGATCGATGTCCGCGGCTCCCCTTGTCTATTCTGCAACTCCGTTCGGGTTGGTGGAGTTCTGGAATCGATATAAGCGCGCTCGGGGATCGATATATCGCGTCTAGATGAGACGCGATATATTGATCCCCGAGCAATCAATTTTAACCCGCCGATACGGCAGGTAGTCTAGACGTAGCCTCATTCAGCTTCTTTATTTTATGACATTATTATGGTGGCATGTTCAATCTATTATTTGAGGGAAGAACACTATTGCAGAACATGTAGCTAGGCTAAGAATCTGGCTTATTGCTTCTATGGCTTACAGAGGAGCCAATATTCCAGTTATTGAGGCTATTACAACAGGAGGAAGA
Chelonia_mydas	23168	CAAGATTTCTTCCCTCCGATTGAGGAACTCATTTCTTTCACTAAAGAAGTTTGTCAGAAATATTGAGATGAAGACTCTCAACATAAACATGTATTGCAAGCAAAAAATTTGTATGCCTGTTTATCTGAGTTTTATATGTATGCGGAGTATCTTGGGAGATTGGCTATTGATATCAAAAAGATGTTAGGAGCGAAGTTTTATATGTATGCGGAGTATCTTGGGAGATTGCTCCTAACATCTTTTTGATATCAATAGCCAAACTATGTAGAACCCTAAAAAGATATTACCAGATGAGATCTATCCAGCTGTCAGAATATAATTGACAACACTGGAGACTTACAGCCTATCAATACTGTGGGGTTGCATTTAGCCACCCATTCAGCTTCTTTTTTTAAAGTTCAGGCTATTCAAATGAAATGATTATGGTGGCGTGTTCAATCTATTATTTGGGGGGAGGACGCTATCGCAAAACATGTAGCTAGGCTAAGAATCTGGCGTATCGCTCCTACGGATTACAGAGGAGCCAATATTCCTGTTGTTGAGGCTGTTACAACAGGAGGG
Malaclemys_terrapin_terrapin	8076	TCTCTTCTATATGGATCCTGTGGTTATGTTAGCTTTAGAAAATGTTAAACATGTGCCTCAAGATTTCTTCCTTCCTACTGAGGAACTCATTCCTTTCACTAAAGAAGTTTGTCAGAAATATTGAGATGAGGACTCTCAATATAAACATGTATTGCATGCAAAAAAAAATTGTATGCCTGTTTATCTGAGTTTTATATGTACGGGGAGTATCTCGGGAGATTGGCTATTGATATCAAAAAAGATGTTAGGAGCCAACTATGCAGAACCCTAAAAAGATATCACTAGAGGAGATATATCCAGCTATAAAAATATAATTGACAACACTGGAGACTTACAGCCTATCAATACTGTGGGGTTGTATTTAGCCACCCATTCAGCTTCTTTATTTAAAGCTCAAGCTATTCAAACAAAATTATTATGGTGGCATGTTCAATCTATTATCTGGGGGAGAACACTATTGCAGAACATGTAGCTAGGCTAAGAATCTGGCTTATCGCTCCTACGGCTTACAGAGGAGCCAATATTCCAGTTATTGAGGCTGTTACAACAGGAGGGAGA
Chrysemys_picta	27170	TCTCTTCTATATGGATCCTGTCGTTATGTTAGCTTTAGAAAATGTTAAACCTGTGCCTCAAGATTTCTTCCTTCCTATTGAGGAACTCATTCCTTTCACTAAAGAAGTTTGTCAGAAATATTGAGATGAGGACTCTCAATATAAACATGTATTGCATGCAAAAAAAATTGTATGCCTGTTTATCTGCGTTTTATATGTATGGGGAGTATCTCGGGAGATTGGCTATTGATATCAAAAAAGATGTTAGGAACCAACTATGCAGAACCCTAAAAAGATATCACTAGAGGAGATATATCCAGCTATAAAAATATAATTGACAACACTGTAGACTTACAGCCTATCAATACTGTGGGGTTGTATTTAGCCACCCATTCAGCTTCTTTATTTAAAGCTCAAGCTATTCAAACGAAATTATTATGGTGGCATGTTCAATCTATTATTTGGGGGGAGAACACTATTGCAGAACATGTAGCTAGGCTAAGAATCTGGCTTATCGCTCCTACGGCTTACAGAGGAGCCAATATTCCAGTTATTGAGGCTGTTACAACAGGAGGGAGA
Platysternon_megacephalum	27193	TCTCTTCTATATGGATCCTGTAGTTATGTTAGCTTTAGAAAATGTTAAACATTTGCCTCAAGATTTCTTCCCTCCTATTCCCTCATTCCTTTCACTAAAGAAGTTTTTCAGAAATATTGAGATGAAGACTCTCAATATAAACATGTATTGCAAGCAAAAAAATTGTATGCCTGTTTATCTGAGCTTTATATGTACAGGGAGTATCTTGGGAGATTGGCTATTGATATCAAAAAGATGTTAGGAGCCAACTATGCAGAACCCTAAAAAGATATCACTAGAGGAGATATATTCAGCTATCAAAATATAATTGACAACACTGGAGACTTACAGTCTATCAATACTGTGGGGTTGCAGTTAGCCACTCATTTAGCTTCTTTATTTAAAGCTCAAGCTATTCAAATGAAATTATTATGGTGGCATGTTTAATCTATTATTTGGGGGGAGAACACTATTGCAGAATATGTAGCTAGGCTAAGAATCTGGCTTATCGCTTCTACGGTTTACAGAGGAGCCAATATTCCAGTTATTGAGGCTGTTACAACAGGAGGGAGA
Cuora_amboinensis	27179	CTTCTATATGGATCCTGTAGTTATGTTAGCTTTAGAAAATGTTAAACCTTTGCCTGAAGATTTCTTTCCTCCTATTGAGGAACTCATTCCTTCACTAAAGAAGTTTGTCAGAAATATTGAGATGAGGACTCTCAATATACACATGTATTGCAAGCAAAAAAATTGTATGCCTGTTTATCTGAGTTTTATATGTATAGGGAGTATCTCAGGAGATTGGCTATTGATATCAAAAAGATATTAGGAGCCAACTATGCAGAACCCTAAAAAGATATCACTAGAGGAGATATATCCAGGTATCAAAATATAATTGACAACACTAGAGACTTACAGCCTATCAATAATGCGGGGTTGCATTCCCATTCAGCTTCTTTATTTTATGACATTATTATGGTGGCATGTTCAATCTATTATTTGGGGGGAGAACACTATTGCAGAACATGTAGCTAGGCTAAGAATCTGGCTTATCGCTCCTATGGCTTACAGAGGAGCCAATATTCCAGTTATTGAGGCTGTTACAACAGGAGGGAGA
Pelodiscus_sinensis	8078	ATTCTCTACGTATCTTGTAGTTGCATTGCCCTTAAAAATGTTCAGAATTTTCCCCAAGATTTCTTCCTTCCTATGGATGAGCTCATTCCTTTTACTTAAGCAGTTTGTCAAAAGCATAGGAATGAGGAGACTCAAGATAGTCATGTATTGCAAGCAAAAATTTTGTCTGTTTATCTGAGTTTTACATGTATGAGGAGTACCTTGAAAAATTGACTGCTGATATAAAAAAGGTGTTAGGAGCTAACTATTCAGAACCCTATGGAGATATCACTAGAGAAGATAGATCTGTCTATCAAAATATAAATGATAACACATGAGACTTACAGCCTATCAATACTATGGGGTTGCATTTGAGCATTTATTTAGCGTCTTTATTTAAAGCTCAAGCTTTAAATTATTTTGGCTTGTTCAATCTGTTTCTGGAGAAAACTGCCACTAGGCTAAGAATCTGGCTTATCACTCCTAAGGTTTATAGAGGAGCCAATATTTCAGTTATTGAAACTGTTACAACAACAGGGAGATGAAAC
Pelodiscus_sinensis	8079	ATTCTCTACGTATCTTGTAGTTGCATTGCCCTTAAAAATGTTCAGAATTTTCCCCAAGATTTCTTCCTTCCTATGGATGAGCTCATTCCTTTTACTTAAGCAGTTTGTCAAAAGCATAGGAATGAGGAGACTCAAGATAGTCATGTATTGCAAGCAAAAATTTTGTCTGTTTATCTGAGTTTTACATGTATGAGGAGTACCTTGAAAAATTGACTGCTGATATAAAAAAGGTGTTAGGAGCTAACTATTCAGAACCCTATGGAGATATCACTAGAGAAGATAGATCTGTCTATCAAAATATAAATGATAACACATGAGACTTACAGCCTATCAATACTATGGGGTTGCATTTGAGCATTTATTTAGCGTCTTTATTTAAAGCTCAAGCTTTAAATTATTTTGGCTTGTTCAATCTGTTTCTGGAGAAAACTGCCACTAGGCTAAGAATCTGGCTTATCACTCCTAAGGTTTATAGAGGAGCCAATATTTCAGTTATTGAAACTGTTACAACAACAGGGAGATGAAAC
Apalone_spinifera	8054	ATTCTCTACGTATCTTGTAGTTGCATTGCCCTTAAAAATGTTCAGAATTTGTCCCAAGATTTCTTCCCTCCTATGGAGGAGCTCATTCCTTTTCCTTAAGCAGTTTGTCAAAACTATAGGAATGAGGAGACTCAATATAATCATGTATTGCAAGCAAAAATTTTGTCTGTCTGTTTATCTGAGTTTTACATGTATGAGGAGTACCTTGACAAATTGACTGCTGATATAAAAAGGTGTTAGGAGCTAACTATTCAGAACCCTATGGAGATATCACTAGAGGAGATAGATCTGTCTATCAAAATATAAATGATAACACATGAGACTTAAAGCCTATCAATACTATGGGGTTGCATTTGGGCACTTATTTAGCATCTTTATTTAAAGCTCAAGCTTGAAATTATTATTTTGGCTTGTTCAATCTGTTTGTGGAGAAAACTGCCACTAGGCTAAGAATCTGGCTTATCACTCCTACGGTTTATAGAGGAGCCAATATTCCAGTTATTGAAACTGTTACAACAACAGGT
Terrapene_mexicana_triunguis	27199	CATGTGCCTCAAGATTTCTTCCTTCCTATTGAGGAACTCATTCCTTTCACTAAAGAAGTTTGTCAGAAATATTGAAATGAGGACTCTCAATATAAACATGTATTGCATGCAAAAAAATTGTATGCCTGTTTATCTGAGTTTTATATGTACGGGGAGTATCTCGGGAGATTGGCTATTGATATCAAAAAAGATGTTAGGAGCCAACTATGCAGAACCCTAAAAAGATATCACTAGAGGAGATATATCCAGCTATCAAAATATAATTGACAACACTGGAGACTTACAGCCTATCAATACTGTGGGGTTGCATTTAGCCACCCATTCAGCTTCTTTATTTAAAGCTCAAGCTATTCAAATGAAATTATTATGGTGGCATGTTCAATCTATTATTTGGGGGAAGAACACTATTGCAGAACATGTAGCTAGGCTAAGAATATGGCTTATCGCTCCTACGGCTTACAGAGGAGCCAATATTCCAGTTATTGAGGCTGTTACAACAGGAGGGAGA
Actinemys_marmorata	27165	CATGTGCCTCAAGATTTCTTCCTTCCTATTGAGGAACTCATTCCTTTCACTAAAGAAGTTTGTCAGAAATATTGAGATGAGGACTCTCAATATAAACATGTATTGCATGCAAAAAAATTGTATGCCTGTTTATCTGAGTTTTATATGTACGGGGAGTATCTCAGGAGCTTGGCTATTGATATAAAAAAAGATGTTAGGAGCCAACTATGCAGAACCCTAAAAAGATATCACTAGAGGAGATATATCCAGCTATCAAAATATAATTGACAACACTGGAGACTTATAGCCTATCAATACTGTGAGGTTGCATTTAGCCACCCATTCAGTTTCTTTATTTAAAGCTCAAGCTATTCAAATGAAATTATTATGGTGGCATGTTCAATCTATTATTTGAGGTGAGAACACTATTGCAGAACATGTAGCTAGGCTAAGAATCTGGCTTATCGCTCCTACGGCTTACAGAGGAGCCAATATTCCAGTTATTGAGGCTGTTACAACAGGAGGGAGA
Chelydra_serpentina	27169	CATTTGCGTCAAGCTTTGTTCCCTCCTATTGAGTAACTCATTCCTTTCACTAAAGAAGTTTGTCAGAAATATTGAGATGAGGACTCTCAACATAAACGTATTGCCAGCAAAAAAATTGTATGCCTGTTTATCTGAGTTTTATATGTATGGGGAGTATCTTGGGAGATTGGCTAGTGGTATCAAAAAGATGTTAGCAGCTAATTATTCAGAACCCCCAAAAGATATCACTAGAGGAGATGTATCCAGCTATCAAAATATAATTGACAACACTGGAGACTTACAGCCTATCAATACTGTAGGGTTGTATTTAGCCACCCATTCAGCTTCTTTATTTAAAGCTCAAGCTATTCAAATGAAATTATTATGGTGGCATGTTCAATCTATTACTTGTGGGGAGAACACTATCGCAGAACATGTAGCTAGGCTAAGAAACTGGCTTATCGCTCCTATGGCTTACAGAGGAGCCAGTATTCCAGTTATTGAGGCTGTCACAACAGGAGGGAGA
Dermochelys_coriacea	23182	CAAGATTTCTTTCCTCCTATTGAGGAACTCATTTCTTTCACTAAAGAAGTTTGTCAGAAATATTGAGATGAGGACTCTCAACATAAACATGTATTGCAAGCAAAAAATTTGTATGCCTGTTTATCTGAGTTTTATATGTATGCGGAGTATCTCGGGAGATTGGCTATTGATATCAAAAGATGTTAGGAGCTAACTATTTAGAACCCTAAAAAGATATTACTAGATGAGATCTATCCAGCTATCAAAATATAATTGACAACACTGGAGACTTACAGCCTATCAATATTGTGGGGTTGCATTTAGCGACCCATTCAGCTTCTTTTTTTAAATTTCAGGCTATTCAAATGAAATTATTATGGTGGCATGTTCAATCTATTATTTGGAGGGAGAACGTGATCCCAAAACATGTAGCTAGCCTAAGAATCTGGCGTATCACTTCTACGGATTACAGAGGAGCCAATATTCCAGTTATTGAGGCTGTTACAACAGGAGGC
