## Supplemental table 3 for "Ancient evolution of hepadnaviral paleoviruses and their impact on host genomes" (part 3 of 3)

### Sheet: Sheet2 (continued)
organism	record_ID	sequence
Chelonoidis_abingdonii	27168	TTGCCTCAAGATTTCTTTTGTCCTATTGAGGAACTCATTCCTTTCACTAAAGAAGTTTGTCAGAAATATTGAGATGAGGACTCTCAATATACACATGTATTGCAAGCAAAAAAATTGTATGCCTGTTTATCTGAGTTTTATATGTATGGGGAGTATCTCAGGAGATTGGCTATTGATATCAAAAAGATATTAGGAGCCAACTATGCAGAACCCTAAAAAGATATCACTAGAGGAGATATATCCAGGTATCAAAATATAATTGACAACACTAGAGACTTACAGCCTATCAATAATGAGGGGTTGCATTTAGCCACCCATTCAGCTTCTTTATTTTATGACATTATTATGGTGGCATGTTCAATCTATTATTTGGGGGGAGAACACTATTGCAGAACAAGTAGCTAGGCTAAGAATCTGGCTTATCGCTCCTATGGCTTACAGAGGAGCCAATATTCCAGTTATTGAGGCTGTTACAACAGGACGGAGA
Cuora_mccordi	8061	GAAGTTTGTCAGAAATATTGAGATGAGGACTCTCAATATACACATGTATTGCAAGCAAAAAAATTGTATGCCTGTTTATCTGAGTTTTATATGTATAGGGAGTATCTCAGGAGATTGGCTATTGATATAAAAAAGATATTAGGAGCCAACTATGCAGAACCCTAAAAAGATATCACTAGAGGAGATATATTCAGGTATCAAAATATAATTGACAACACTAGAGACTTACAGCCTATCAATAATGCGGGGTTGCATTCCCATTCAGCTTCTTTATTTTATGACATTATTATGGTGGCATGTTCATTCTATTATTTGGGGGGGAGAACACTATTGCAGAACTTGTAGCTAGGCTAAGAATCTGGCTTATCGCTCCTATGTCTTACAGAGGAGCCAATATTCCAGTTATTGAGGCTGTTACAACAGGAGGGAGA
Emydura_subglobosa	8065	AAATTTTTGTATGCTTGTTTATCTGAGTTGAATATGTATGGAGAGTATCTGGGGAGATGGGCTACTGATATAAAAATGTTAGGTGCTAACTATGCAGAACCCCAAGAAGATATCACTAGAGGAGGTAAATCAGTCTGACAAAATATAAATGACAACACTAAAGATTTACAGCCTATCCATACTGTGAGGCTGCATTTAGCCATGTATTCAGCTTCTTTATTTTAAGCTCAAGCTAGTCAAGTGAAATTATTATGATGACATGTTCAGTCTGTTATCTGGGGGGAGGAATACTATTGCAGAACATGTAGCTAGAATCTGGTTTATCACTCTTCTAGCTTACAGAGAAGCAATGCTCCAGTTATTGAGGCTGTTACCACAATAGGGAGA
Podocnemis_expansa	8081	AAAAAAATGTTAGCCACTAACTATGCAGAAGATATCACTAGAGGAGGTAGATTGGTCTATCAAAATATAAATGACACCACTAAAGATTTACAGTGTATCAGTACTTTTGGGTTGCATTTAGCCACTTATTCAACTTCGTTATTTAAAACTCAAGCTATGCAAATCAAATTATGATGTAATATTCAGCTTATTTATTCAGGGGGAAATAGTCTTGCAGAATATGTAGCTATGTTGAGAATCTGGCTTATAGCTCATCTGCTTTGCAGAGAAGCAATGTTCCACTTGTTCAGGCTGTTACTATGGAAGGGAATTGAAAAT
Varanus_komodoensis	27303	GACCCAAGCCGTTTAGAGTTTTCAGAAACCTTGCCGCAAGAAATTCCGGATAGACGTTGGCCTCTGATATGACCGGTGCGGTTCTGGCCTAAGAAGGTTAAATATTGGCCCGTCTCCGAGGGGGTTACTCCAAAGTACCCACAATTCACTGAAGCACATAGGGCAAAGGTAAAAGAATATTTGCGTAAGCTTTATGAGTCAGGAGAGAGAGTGGTCATGTTTTTTCTTATCGGGATACTCCTTATTCTTGGGAAAGCAATGGCTACCAGCCATCAGGAGGCTGCAAGCAAAGAGGCCATCAAGCTTCTCAAAACTACACACCACAGCCTCTGGCCCCTATCTCGAGCCGTCAACAGTCACCAAGATCCTTCCCAGCTCGAGGATCTGTTTCCAGCAGAGAAAAAGTATCTCGCTCGAGCTTTTGCCCTCCATCAAGGCCTTCAAGTGCTACCCGAGTTCGAAAATTCCCGTCTGAGCCTCAACGACAGATGTCATTCGGACTGGGGGTTCAAACCCCACCTGACGTGGGCAAGCCAATGCATCACGCAATGGGATAAGGTGAAGGTCGCCTTTCGACTCCATACAAAACAAGAGAAATGGCTGGAATGGAACGGCTGGAAAGGGCAACACGGTCGGGCTGCAATAAAGGCCATAATGGCGGGAGGAATAACCCACAGCTATGGGATTCCTCGAAAGAGCGCCGCCAGCCCTCACACGATCCTCGCCCAATGGCCATGCATCCAGGAAACTGCACCCGCATCAACAATCCCCTGTAGGAGTTAGACGATTGCGACAACGCTACTCTCCTCGATTCGCCTCAAACGAACCAGACTTGGAGAGCTGGAAACGAGACTATCGTTGTCGAGCACAAAAACAGCTCATCCACTTCGACACCTCCAGAGAAAGAAAGAAAAGCAACTCTTTCTCCAAAGTCTACTCTCGCTCCTCTCTTGCAAAAGATCACAAAGGAAGTCAAAACAAAGGAAAACAAGACTACAGCGATCAGCAAGATGAGCGATACGTCTATACCCGTACTCGGATACCTACTTGTGTTACTGGTAGGTGTTTTCTCGTTAATAAAAATACGAGAGATTCTGAGAGGGCTAGATTGGTGGTGGACTTCGCTCAGTTTTCCAGAGGCCCTACCAAAGTGTCCTTTCCAAAATACTGGATTCCTAACCACAGAGCACTCGCCCGGCTCATGCCCCGTGACATGTGGCGGATTTCTTTGGACTCATCTGAGGCATTCTATCATCTTCCTTATCATCCTGAGTCTGCTGCTTGCGTTCTTGTATCTGACGGAGAAAATATCTACGGGTTTAGGAAGTGCCCTATGGGAATTGGTCCCAGCTCCTGCAACCTTACTCTCTTCTCTGTCATCATCGCAGCAGATGTTCGTCGGCGTTTTGGGTCATTTTGCTTTGCTTACATGGGATGACGTCATCCTCTGCCATCCGAACCCTCAATACCTGCGTGCAGTCAGTTCTGCTATCTACAAACTTTTGGCATCAGGATAAATACTGACAAATCAACACCGACTCCTACAAGAAGAATTAACTATCTCGGACTGGAATTCACGGGTCGAAAGATGAAAATCGCTAAGGACTACCAGAAAGAACTCTTGAATCTCTTAAACCAAATTAATGTTCATGATTTGTATGATTACAAATGTATTCAAAGATTGACTGGGAAAATGGCTTTCTGTATGGGCTTTACAAATGTGGGTTTCCTGCTACTACAACCTTTGTGCCAGGCTGTTAGTAGAAAAGCAGATAAAATGTTTAACCATGCTTATCTAGCTATGCTTGAAGAAACAATCAAAAGTTTACCTAGGCAAACTTTGACTAAGAAGCACAAATCGCCATTGCCAGTTGTTGCTGTGGATGCGAGTCTTGAGGGGGCATTTGTGGCCTCAGACACGGTTCTTGGGCAAGCTATCGGTTTAGCA
Hydrophis_melanocephalus	27275	TCTATCTATCCTAATAGGACATCTATCTATCCTAATAGTAATCCTAAATGGATTACTCCGGATCACCAGTTAACTCATATCAAGGAGGATTTACGAAAAGAAAAACCTGATAGAAAATGGTCTTTTATTTATCCGGCTCAGTTTTGGCCACATAGGATTAAATATAGACCATTATCAGATGGAGTGACTCATAAATATCCTGAATATATTGAGCATCACAATTCTAAAATATTATCCTATCTTGATTTGCTCTATAGGAAAGGGATTTTGTACCACAGAGAAAATGGGCATGAATTTAGTTTTTATGATACTCACTTGTATCCTTGGGAACGGTCAGATATACGCCGACAAAGATGCGGATTACCGGGCTTAAGGAGCATTGGCATTGTTGCAAAGAATATATCAAGCATTGCTTCCAAAACCAACCAATTCACCCAGGAAGCAAGATCAAATCAATGCTGTAAAACCTTTGTTCTCTCCCGACAAACAGTATCTGGCATCAGCCTACGTCCA
Emydocephalus_ijimae	27268	TCTATCTATCCTAATAGGACATCTATCTATCCTAATAGTAATCCTAAATGGATTACTCCGGATCACCAGTTAACTCATATCAAGGAGGATTTACCAAAAGAAAAACCTGATAGAAAATGGTCTTTTATTTATCTGGCTCAGTTTTGGCCACATAGGATTAAATATAGACCATTATCAGATGGAGTGACTCATAAATATCCTGAATATATTGAGCATCACAATTCTAAAATATTATCCTATCTTGATTTGCTCTATAGGAAAGGGATTTTGTACCACAGAGAAAATGAGCATGAATTTAGTTTTTATGATACTCCCTTGTATCCTTGGGAATGGTCAGATATACGCCAACAAAGATGCGGATTACCGGGCTCAAGGAGCATTGGCATTGTTGCAAAGAATATATCAAGCATTGCTTCCAAAACCAACCAATTCACCCAGGAAGCAAGATCAAAT
Hydrophis_cyanocinctus	27272	TCTATCTATCCTAATAGGACATCTATCTATCCTAATAGTAATCCTAAATGGATTACTCCGGATCACCAGTTAATTCATATCAAGGAGGATTTACGAAAAGAAAAACCTGATAGAAAATGGTCTTTTATTTATCCGGCTCAGTTTTGGCCACATAGGATTAAATATAGACCATTATCAGATGGAGTGACTCATAAATATCCTGAATATATTGAGCATCACAATTCTAAAATATTATCCTATCTTGATTTGCTCTATAGGAAAGGGATTTTGTACCACAGAGAAAATGGGCATGAATTTAGTTTTTATGATACTCACTTGTATCCTTGGGAACGGTCAGATATACGCCGACAAAGATGCGGATTACCGGGCTTAAGGAGCATTGGCATTGTTGCAAAGAATATATCAAGCATTGCTTCCAAAACCAACCAATTCACCCAGGAAGCAAGATCAAAT
Thamnophis_elegans	27301	TCTTTGGACAGACTTATTGGGGATTGGTATAGAGAATTGTGGTTTCATACTCAGGTGATTACCTGGGGTGAAGCCCCTGTGTTATAATACATAGTTAAATTGAGGGCTTGGTTAGGGACACCTGCAAAATATAGAGGTCCAAATGTCCCTGTCATTGAAGAGGTGTTTACTCCTGTTAGAGCCATTAATCGAGCCAGAGCAAGTCCTGGGCCTGGACAGGCTCGAAGATCTGCTAAATGAGGATCAGGATATTATTATAAAAAGAAAGTTTATTCTACACAAGAGGAATCACCAAGATCCTCACCAAGACGGGGAAGATCTAAATCCAAGAGTCCTCCTCCTCCCCAAAAGTAAACATAGATTGGGGAGCTTGGCAGGGTTATATCAGAATCATGAAGCCCCTTATAACCCTGAATGGGCATTACCAGATCATAAACTTACACATATTGCAGAAGGGGCTTTAAAAGAAATTCCTGACCGTCGGTGGTCAATTATTTACCCTGCTTGATTCTGGCCATATAGGGTTAAATATAAACCATTAACCGATGGCATTACGCAAAAATACCCAGAATACCATAAATTACATAAGGACAAAGTCTCAAAATTTCTGCAATTGCTCTATAAGGAAGGTGTTTTGTACCACAGAGAAAATAGTCATGAATTTACGTTTTATGATACTCACCCTTATTCTTGGGAACAGTCTGTATTACGCCGACAAGGAAGCCGACTACAGAGACGAGGGAGCACTCAGGATCCTTCAAAGAATTTATCATTGGGCAACAAGGCCAACAATGTCAGCTCCAGAATTGCTGAGCCGTCAACAAATTGCACCAATGTTTCCAGAAAACAAAAGGTTCCTGATAGACCCTTATATCCTACATGGTTTAGAACTAAAGAAAACCCAGTTTCGAACTTCATGTCTACAATCAGATTGGAGAAAGAAAAATTGTTTTCCAAAAGAAGAAGACTGGACAAGTGTTGTCGGACTTTCCATTACGCCAGTAATTCATGTAGAATTCCCCAGTTGCAATACTGGAAGAATTACCGATTGGGACAAAACAGAAGTGGCATTCAGATTAAACATGATTACCGACGAATGGCACAATTTCCTGGCCTGTTTGGGACCAAAAGGCCAACAAATGGTAAAGACAATCCTTCATTTAGGAGTCAACTCCTCGTACGTGCTACCCCCGGAGGTGATAACGAAGAAAAATATTACAACAAAAATTTATCCTGCTCCACCTCCTCAAGAAAAAGGGAAAGCACTAAAGGACTTGGACATTATACAAAATGGAACAAAAAGCAATACCTCCACTCATCATGTATGGGAGAAAAATGGAGAGCAAATTACTGTTCCTATTGGGAAAATAAAGAAGAAAGTGCCAACACAAACAGAACAGTTCTCTTCACGGGATTGGCTGATAAACGAGGGCGTTCCAGTACCACCTCTAGTCAAGCCACAAAAACCCCGGAAGAAGGACCCAGAGACTCAAAAGAAACCAGATTCCAAGAAGGAGATAAAGATCCCAGAAAAGATGTCTTCCGGATCCACTTGCCCACTCGTATACCTAATAGGTATACTGGTAAGTGTTTTCTGGTTAACAAGAATTCTCAAGATCATTCAAAATGCAGACTGGTGGTGGACTTTTCTCAGTTTTCGCGGGGAGATACCCGCATGTCCTTTCCAAAATACTGGAGTCCAAACCAACAATCACTTGCAAGGATGCTACCCCGTGACATGTGGAGGATTTCCTTGGACATGTCTGAGGCATTTTATCATATTCCTCTTCATCCTTGTGCTGCTGCTCGCCGTCTTATTTCTGATGGGAATACCTCAAGAAGCATGAGAAACTCTGAAAAATATTATTATAAAAGCCCAGTC
Thamnophis_sirtalis	27302	TCTTTGGACAGACTTATTGGGGATTGGTATAGAGAATTGTGGTTTCATACTCAGGTGATTACCTGGGGTGAAGCCCCTGTGTTATAATACATAGTTAAATTGAGGGCTTGGTTAGGGACACCTGCAAAATATAAAGGTCCAAATGTCCCTGTCATTGAAGAGGTGTTTACTCCTGTTAGAGCCATTAATCGAGCCAGAGCAAGTCCTGGGCCTGGACAGGCTCGAAGATCTGCTAAATGAGGATCAGGATATTATTATAAAAAGAAAGTTTATTCTACACAAGAGGAATCACCAAGATCCTCACCAAGACGGGGAAGATCTAAATCCAAGAGTCCTCCTCCTCCCCAAAAGTAAACATAGATTGGGGAGCTTGGCAGGGTTATATCAGAATCATGAAGCCCCTTATAACCCTGAATGGGCATTACCAGATCATAAACTTACACATATTGCAGAAGAGGCTTTAAAAGAAATTCCCGACCGTCGGTGGTCAATTATTTACCCTGCTTGATTCTGGCCATATAGGGTTAAATATAAACCATTAACCGATGGCATTACGCGAAAATACCCAGAATACCATAAATTACATAAGGACAAAGTCTCAAAATTTCTGCAATTGCTCTATAAGGAAGGCGTTTTGTACCACAGAGAAAATAGTCATGAATTTACGTTTTATGATACTCACCCTTATTCTTGGGAACAGTCTGTATTACGCCGACAAGGAAGCCGACTACAGAGACGAGGGAGCACTCAGGATCCTTCAAAGAATTTATCATTGGGCAACAAGGCCAACAATGTCAGCTCCAGAATTGCTGAGCCGTCAACAAATTGCACCAATGTTTCCAGAAAACAAAAGGTTCCTGATAGACCCTTATATCCTACATGGTTTAGAACTAAAGAAAACCCAGTTTCGAACTTCATGTCTACAATCAGATTGGAGAAAGAAAAATTGTTTTCCAAAAGAAGAAGACTGGACAAGTGTTGTCGGACTTTCCATTACGCCAGTAATTCATGTAGAATTCCCCAGTTGCAATACTGGAAGAATTACCGATTGGGACAAAACAGAAGTGGCATTCAGATTAAACATGATTACCGACGAATGGCACAATTTCCTGGCCTGTTTGGGACCAAAAGGCCAACAAATGGTAAAGACAATCCTTCATTTAGGAGTCAACTCCTCGTACGTGCTACCCCCGGAGGTGATAACGAAGAAAAATATTACAACAAAAAATTATCCTGCTCCACCTCCTCAAGAAAAAGGGAAAGCACTAAAGGACTTGGACATTATACAAAATGGAACAAAAAGCAATACCTCCACTCATCATGTATGGGAGAAAAATGGAGAGCAAATTACTGTTCCTATTGGGAAAATAAAGAAGAAAGTGCCAACACAAACAGAACAGTTCTCTTCACGGGATTGGCTGATAAACGAGGGCGTTCCAGTACCACCTCTAGTCAAGCCACAAAAACCCCGGAAGAAGGACCCAGAGACTCAAAAGAAACCAGATTCCAAGAAGGAGATAAAGATCCCAGAAAAGATGTCTTCCGGATCCACTTGCCCACTCGTATACCTAATAGGTATACTGGTAAGTGTTTTCTGGTTAACAAGAATTCTCAAGATCATTCAAAATGCAGACTGGTGGTGGACTTTTCTCAGTTTTCGCGGAGAGATACCCGCATGTCCTTTCCAAAATACTGGAGTCCAAACCAACAATCACTTGCAAGGATGCTACCCCGTGACATGTGGAGGATTTCCTTGGACATGTCTGAGGCATTTTATCATATTCCTCTTCATCCTTGTGCTGCTGCTCGCCGTCTTGTTTCTGATGGGAATACCTCAAGAAGCATGAGAAACTCTGAAAAATATTATTATAAAAGCCCAGTC
Hydrophis_cyanocinctus	27273	GCAATGCGGATTGCTCATGTTTCCAATACTTTAGAAGGTTGGATTCAGTCGAAAGCAAAAGAATTGTGGTTACATTCCCGAGTTATTGTTTGGGGAGAAAAAGTGATTTTAGAATATATCACAAAATTGAGAGAGTGGCTTACCACTCCTCCGAAATACAGAGGACAAAATGTCCCAGTCATTGAACAAATCTTTGCACCAATTAGAGCAGTGGCCAGGGCAGGCCCAGGAAGTGCTACAGGAATTAGAAAACCTCCTGGAAGAGGGCGACTCGGATCTTCTTATAAAAAGACAATTTATTATGCAAGATCCAGACGATCCCCATCACCCAGGAAGAAATCTAAATCAAAAAGTCCCCCAGGTTCCAAAGACTCGTCATAGGTTAGGAACTCTGGCAGGATTGTATCAGAATCCAGAAGGCCCTTACAATCCTGAGTGGATAACTCCTGCACATTCTCTAACACACATGAAACCTGAATTGTTGAGCGTAGATGAAAGATCTAGGAAATCGAAATATATTTACCCGGCACGATTCTGGCCACATAGGGTTAAATATAGGCCACTCCTTCAGGGAGTGACTGAAAAATATCCAGACTATCATATTGCTCACAAGGGAAAAGTCAAAGATTTTCTAGATTTGCTTTATTCACAAGGCATACTTTATCGTAGAGAAAATGCTCATCAGTTATCTTTTTATGATACTCATCCTTATGATTGGGAACGGCAAAACATATGCCGAGAAGGAGGACGACCTCCGTGCTCAAGGGGCGATAAGCATATTAAGAAGAATATATCAAACTTTTCAACTGCCCCCTCAAGGAGTGACAATGGAAATGAGAAAAAGGACCGTGGCTCAGTATTTCAAACCAGAAGTACAATTCCTAGCCAAGGCTTACGTCCAACATGGATGGCAACTAACAGATCCAAGGTATCACAATGCTTGTTTTCAAACAGAGACTCGAAA
Hydrophis_melanocephalus	27274	GCAATGCGGATTGCTCATGTTTCCAATACTTTAGAAGGTTGGATTCAGTCGAAAGCAAAAGAATTGTGGTTACATTCCCGAGTTATTGTTTGGGGAGAAAAAGTGATTTTAGAATATATCACAAAATTGAGAGAGTGGCTTACCACTCCTCCGAAATACAGAGGACAAAATGTCCCAGTCATTGAACAAATCTTTGCACCAATTAGAGCAGTGGCCAGGGCAGGCCCAGGAAGTGCTACAGGAATTAGAAAACCTCCTAGAAGAGGGCGACTCGGATCTTCTTATAAAAAGACAATTTATTATGCAAGATCCAGACGATCCCCATCACCCAGGAAGAAATCTAAATCAAAAAGTCCCCCAGGTTCCAAAGACTCGTCATAGGTTAGGAACTCTGGCAGGATTGTATCAGAATCCAGAAGCCCCTTACAATCCTGAGTGGATAACTCCTGCACATTCTCTAACACACATGAAACCTGAATTGTTGAGCGTAGATGAAAGATCTAGGAAATCGAAATATATTTACCCGGCACGATTCTGGCCACATAGGGTTAAATATAGGCCACTCCTTCAGGGAGTGACTGAAAAATATCCAGACTATCATATTGCTCACAAGGGAAAAGTCAAAGATTTTCTAGATTTGCTTTATTCACAAGGCATACTTTATCGTAGAGAAAATGCTCATCAGTTATCTTTTTATGATACTCATCCTTATGATTGGGAACGGCAAAACATATGCCGAGAAGGAGGACGACCTCCGTGCTCAAGGGGCGATAAGCATATTAAGAAGAATATATCAAACTTTTCAACTGCCCCCTCAAGGAGTGACAATGGAAATGAGAAAAAGGACCGTGGCTCAGTATTTCAAACCAGAAGTACAATTCCTAGCCAAGGCTTACGTCCAACATGGATGGCAACTAACAGATCCAAGGTATCACAATGCTTGTTTTCAAACAGAGACTCGAAA
Crotalus_mitchellii_pyrrhus	27267	ACATTGCATCATTTTATTCATCAACAATATAGAGAATTGTGGTTTCACACTAAAGTGATTGTGTGGGGAGAAACACCAGTGTTACAATCTATTGTAAAATTGAGGGAATGGTTGGGTACCCCAGCCAAATACAGAGGAAGTAATGTTTCCATTATTGAAGAAATGTTTGCCCCTGTTAGAGCAGTCAATAGAACCAGAACCACTCCTCAAACTGGAAGAGTTGGAAGATCTGTTAAAAGAGGACAAGGATATTATTATAAAAAGAAAATTTATTCTACATCCTCAAGATCCTCTCCAAAAAGGGGGAAGTCAAAATCAAAAAGTCCTCCCCCTCCCAAAAACTAAACATGTTTTGGGATCTTTGGCTGGATTATATCAAAACCATGAAGCCCCTTATAATCCAGATTGGGCATTACCAGATCACAAATTGACTCATATCAAATCTGAGGCTTTAAATGACTTTCCTGATAGAAGATGGAAATATGTGTACCCGGCTCGGTTTTGGCCACATAGGGTTAAATATAAACCATTAACTAATGGTGTTACACAAAAATATCCCTCTTATCAGGAGGTTCACAAGTCCAAGGTCTCAGAATTTTTGAATTTGCTCTACAAAGAGGGTGTTTTGTATCGCAGAGAAAATAGCCATGATTTTAGTTTTAATGATACTCATCCTTATGATTGGGAACGG
Nanorana_parkeri	27742	GGGATTATGTTAGAGTCACAAACACGGTTTCTAATAAAAAGACTCTGGTATCACATAAACTGTATTGCCTGGGGAGAAGCCACTGTCCACAACCACGTAGCTAAGGTAAGAACTTGGTTGGCTACGCCAGCCCCATACAGGGGTCAAAACGCTCCCCTTATTGAAGAGATTGTGGAGCCGCAACGTCAGAGGACGTCCAGGCCCAATTCTAGAAGAGCTAGAGGGGGCTCTCACCCAGGCGGGGACAGAGGACTATATTATCAGAGGACAGTCAGGAGATTTAATAGTCCAAGGGAAAGAGGATCTAGACGGAGGAGTCCTTCCCCTGCAGGCAGAACCTGAACGCCTGTTAGGACCATTGAAGGGACTCTATCAAAATGACGTTCCCCCCTTCAATCCGTCTTGGGAGATCCCTACCATTCAAGGGGTACACCTTCAAGAAGATATTATCAGAGAGATTCCCGATAGGAGATGGGCTTACATTTACCCAATTAGGTTTTGGCCAAACGAGGTTAAATACCGCCCCCGGGAACAAGGAATCACAGATAAATACCCCGAACATACCAGAGCACATTCAGAAAAAGTCTCCCTCTACTTGCAGACATTATATAACAATGGGATCTTATACAAAAGGGAATCCAGGCATGTGCTTTTATTCAATGATAATCCTTACAGCTGGGAGTCTAATAATCTACTGCCCTGCCACTGCCATAAAAGCCAGGACTACGAGGGCCTCGGAAGGCAGCCACCGAGCAGACGGAGCAATGAGGTTCTTCGCCCGAGTGTGGAGTTGGATAGGGGGAAACCCCTCACAACACGTCTCAGCCCAAGAGCACAGAGACCGGATGGAAGACCCTCACGCTTTCCAGCAATACTTAGCAACCCTGCCGGACATCAACCGAGCGGCATTGTTAAGTTTAAACAAACACTTCCGGCTGGACAATCACCAAGGATTTCTACAGATACTAGACAATGCCACGTTCGCGGAAATAGCAGAACATTATTACAGATTCCGCCAAGCATATGCCAACCACAGCATAACATGGACTCCTCCCCACGAGGAGGAATACTGGGAGGAACACGCCCTTTATCCCGAGAAGGCGGCTCCGGTAGAACCTATCATACCGGTTCCCGGGCCCAAAAGAGCTCCTCCTCTAAAGCCACGTCCTCAACCCCGAAACAGGACAAAGCTCAGGAAGCCATCAGACGCCATACCTGTGCTGCTCGCAATTCCTACCAGCAGCTCAACAGAAGTAGGCCGGCTTCCATATCAAATCTACCCCCACGAGTTACTACCTATCCCGAAGCTGGAAGAAAAGAGTACAACTGCAAACATGAGCGGCGCTGTTTCTCCCGCTCTGTGGTTCCCAGTGGTTGCACTGGTCGTGTATTTCTTGTTAACAAAAGCTCGGGAAATTCTAGCCAAGCTAGATTGGTGGTGGACTTCTCACAGTTTTCGAGGGGCAAACGGCGAGTGCATTTTCCAAGATACTTCTCCCCAAACACAGAAGCACTTAGCAGGATTTTGCCCCCTCACATGTGGAGGATTTCTCTGGACCTCGCTGAGGCTTTTTACCATTTGCCTTATCATACTTCTAGCAGTCTGCGGCTATCTGTTTCTGATGGAAAAAGGGTTTACCTCTTTAGGCGAGCAGCTATGGGAGTTGGGCTCAGCCCCTGGAACCTTACTCTCTTCACTTCTATCATCGCTGAAAGGATCAGGAAATATTTTTCTATCCATTGCTTTGCTTACATGGATGACTTCATCTTATCTCACCCTAACCCCCGCTACCTCATTGCTGCTGCTAACGGGGTTGTGGGCTACTTACAACAATATGGGGTCAGGATAAACTTTGACAAATCTACACTAACCCCCACCAGACAAATTGTGTTTATGGGACTTCAAATAACACCCACACACATACATGTCACCAAAGAAAAGTTCCAGAAGCTTCATGATTTATTAACTTCAATCAACACCGACGTCTTCTATGATTGGAAAATTCTTCAAAGATTTGCTGGACATTTTAATCAGATTGTTGCTTTCTCATTGTTTGGGTCACATATTCTAGGACCCATATATTTAGCTATCACTAACAAAGCTGATTTTTGTTTTACTAAATCATATGTAACTGACCTGAGATATGTATTGAACCATGTCTATGATTTGAGACTCAGGGCTTCCCCCAAACACATTGTACCATCTGTAGCAGCTGACGCTACACTTACACATGGGGGAATTGCTACTCGACAGGGAGAGGAAATTCAATTGACCTTTTCTGAGCAGAGGCCGGTCCATGTTCAGGAATTGTTAATTGCCCTGGTGGCTCTTCTCTGTTTTGTACCGAAAGGGTTA
Pseudonaja_textilis	27298	TGTCTCACATCTCCTTGGAATTCTCTGAGGCTTGTTATCATCTTCTTCATCATCCTGTGTCTGCCACTCACTTTCTCACGTGTATCTAATGGGGCACATGTTTACAGGTTTAGGAAATGTCCTATGGAGATTGGTCTCAGCCCCTTCAACCTCACTCTCTTCACTAACGCCATTGTAGACCACATTTATCACAAATATATCGTATTTTGTTTTACTTATTTAGATGATTTCATCCTCTCTCATCCAAACCCTAAATACCTTGCTGCCATTAGCCACAGTAGCATTCAGGTTCTTCAAACTTATGGAATCCAAATAAACTATGATAAATCAACACCTGAACCAATACAGAACATTCATTACATTGGCTACCAAATTACTGCCAGGACTCTAGATATTCCTAAAGAATATCAAGAAAAAATGTACCAACATTCGAAAAGAAATTGATTGTAAGAAGAGGTATGATTGGAAAATAATGCAATGCTTAGTAGGGTATTTAAACTTTCTTGCTGGTTTTTCTTTCTTTCTTTTCTAATCTCTCTGTATGCTATATGGAAAAGGTCTGATATACACTTTTCCAAATAATATAAACAGTTTATTGTTAAAAATTATTAAAACACTGGCCCACAGAGCAATTGTTGATTTAAGAACATCAAATAAGTGTTGTAATGAAATTCAAACAATCTAGACCAATCCATGTACAAGAACTATTGATTTGTTTGCTTTGTTATTCATTATCAACCTCATGTTGTATTTTCTGATAGTATGCTTGCTGTGCACAAACACTTTGATCATTTACCATGGATGTTTTCCATGTTATGTACCTTGTATTTGCATAAACAAAACGTACTATGTGGCATCAGAAGATAACTTTGCTGAT
Protobothrops_flavoviridis	26091	AGGCTTTTTAATCATCTTCCTCATCATCCTGAATCTGCCGCTCACCTTCTTATATCTGATGGGACACACGCTTATGGGTTTAGGAAATGTCCTAACGCCATCGCAGACCATATTCGTCGCAGGTGCAACGTATTCTGCTTTGCTTATATGGATGACTTCATCAGCTCTCATCCAAACCCTAAGTACCTTGCTGCCATTAGCCACAGTTGCATTCAGTGTCTTCAAACTTACAGAATCCAGTTAAATTATGATAAATTATGCCTGAACCTGGACAAGACATTCATTACATTGGCTACTGAATTACTGACAGGACTCTAGGTATTCCTAAAGAACATCAAGAAAAATGTACCAACATTCTAAAAGAAATTGATTGTAAAAAATGGTATGATTGGAAAACAATAGCACGCTTCGTAGGGCATTTAAGCTTTCTTGCTGGTTTTTCTTCCTTTAATGGTCTTTTCTAATCCCTCTATATGCTATATGTAATAAGTCCAGTGTACAATTTTCCAAATGGTATAAACAGTTATTGTTAAAAACTGTTAAAACGTTGATCCATGGAGCTATTGTTGATTTAAGAACATCAAATAATGTTGTAATGAAATTCAAACAATCTAGACCAATCCATGGACAAGAACTATTTCTGTTATTCATTATCACCTTTGTGCTGTACTTTATGATAGTATGTTTGTTGTGCACAAATGCTTTGATCATTTACCATGGATGTTTTCCATGTTATGTGCTTTGTACTTGCATAAACAAAACTTGTGCTACATGGCATCAGAAGACAACCCTGCTGATCTTCCCGCCTTTTGCCATCTAAGGTCAAAGACACTGCTGTACCCTCTCCTGTTTAAGCCTTGGGTGCCCAAG
Notechis_scutatus	27295	TGTCTCACATCTCCTTGGAATTCTCTGAGGCTTTTTATCATCTTCTTCATCATCCTGTGTCTGCCACTCACTTTCTTACGTGTATCTGATGGGACACATCTTTACAGGTTTAGGAAATGTCCTATGGAGATTGGTCTCAGCCCCTTCAACCTCACTCTCTTCACTAACGCCATTGTAGATCACATTTATCACAAATATATCGTATTTTGTTTTACTTATTTAGATGATTTCATCCTCTCTCATCCAAACCCTAAATACCTTGCTGCCATTAGCCACAGTAGCATTCAGGTTCTTCAAACTTATGGAATCCAAATAAACTATGATAAATCAACACCTGAACCAATACAGAACATTCATTACATTGGCTAACAAATTACTGCCAGGACTCTAGATATCCCTAAAGAATATCAAGAAAAAATGTACCAACATTCTAAAAGAAATTGATTGTAAGAAAAGGTATGATTGGAAAATAATGCAATGCTTAGTAGGGTATTTAAACTTTCTTGCTGGTTTTTCTTTCTTTCAGTGGTCTTTTCTAATCTCTCTGTATGCTATATGGAAAAGGTCTGATATACACTTTTCCAAATAATATAAACAGTTTATTGTTAAAAATTATTAAAACATTGGCCCACAGAGCAATTGTTGATTTAAGAACATCAAATACGTGTTGTAATGAAATTCAAACAATCTAGACCAATCCATGTACAAGAACTATTGATTTGTTTGCTTTGTTATTCATTATCAACCTCATGTTGTATTTTCTGATAGTATGCTTGCTGTGCACAAACACTTTGATCATTTACCATGGATGTTTTCCATGTTATGTACCTTGTATTTGCATAAACAAAACGTA
Hydrophis_cyanocinctus	17961	CTGAACCAATATAGAACATTCATTACATTGGCTACCAGATTACTGCCAGGACTCTAGATATTCCTAAAGAATATCAAGAAAAAATGTACCAACATTCTAAAAGAAATTGATTGTAAGAAAAGGTATGATTGGAAAATAATGCAATGCTTAGGAGGGTATTTAAACTTTCTTGCTGGTTTTTCTTTCTTTCAGTGGTCTTTTCTAATCTCTCTGTATGCTATATGGAAAAGGTCTGATATACACTTTTCCAAATAATATAAACAGTTTATTGTTAAAAATTATTAAAATATTGGCCCACAGAGCAATTGTTGATTTAAGAACATCAAATAAGTGTTGTAATGAAATTCAAACAATCTAGACCAATCCATGTACAGGAACTATTGATTTGCTTGCTTTGTTATTCATTATCAACCTCATGTTGTATTTTCTGATAGTATGCTTGCTGTGCACAAACACTTTGATCATTTACCATGGATGTTTTCCATGTTATGTACCTTGTATTTGCATAAACAAAATGTACTATGTGGCATCAGAAGATAACTTTGCTGATCGTCCTGCCTGCCTTTATTGAAGAGAGAATGGGCACACCTTTTCAACTATTGGTACTCCTTGTTCTGGGGAACAGTCTTTATTACACCATGGGGAAGGCTGACAGCTATCAGGAAGCAGCTTCAGAAGGAGTAATATCTCTCCTT
Hydrophis_melanocephalus	17965	CTGAACCAATATAGAACATTCATTACATTGGCTACCAGATTACTGCCAGGACTCTAGATATTCCTAAAGAATATCAAGAAAAAATGTACCAACATTCTAAAAGAAATTGATTGTAAGAAAAGGTATGATTGGAAAATAATGCAATGCTTAGGAGGGTATTTAAACTTTCTTGCTGGTTTTTCTTTCTTTCAGTGGTCTTTTCTAATCTCTCTGTATGCTATATGGAAAAGGTCTGATATACACTTTTCCAAATAATATAAACAGTTTATTGTTAAAAATTATTAAAATATTGGCCCACAGAGCAATTGTTGATTTAAGAACATCAAATAAGTGTTGTAATGAAATTCAAACAATCTAGACCAATCCATGTACAGGAACTATTGATTTGCTTGCTTTGTTATTCATTATCAACCTCATGTTGTATTTTCTGATAGTATGCTTGCTGTGCACAAACACTTTGATCATTTACCATGGATGTTTTCCATGTTATGTACCTTGTATTTGCATAAACAAAATGTACTATGTGGCATCAGAAGATAACTTTGCTGATCGTCCTGCCTGCCTTTATTGAAGAGAGAATGGGCACACCTTTTCAACTATTGGTACTCCTTGTTCTGGGGAACAGTCTTTATTACACCATGGGGAAGGCTGACAGCTATCAGGAAGCAGCTTCAGAAGGAGTAATATCTCTCCTT
Laticauda_laticaudata	27293	TTGCTTGTCTGCTGTGTCCTTTATGCATACGTTTTGTGTCCATTGGCCAGTGGGACCGGGCCTTTACGTGTATCTGATGGGACACATGTTTACAGGTTTAGGAAATGTCCTATGGAGATTGGTCTCAGCCCCTTCAACCTCACTCTCTTCACTAATTCCATTGTAGACCACATTTATCACAAATGTATCGTATTTTGTTTTACTTATTTTGAAGATTTCATCCTCTCTCATCCAAACCCTAAATACCTTGCTGCCATTAGCCACAGTAGCATTCAGATTCTTCAAATTTATGGAATCCAGATAAACTATGATAAATCAACACTTGAACCAATACAGATCATTCATTACATTGGCTACCAAATTACTGCCAGGACTCTTGGTATTCCTCAAGAATATCAAGAAAAAATGTACCAACATTCTAAAAGAAATTGATTGTAAGAAAAGGTATGATTGGAAAATAATGCAATGCTTAGTAGATTATTTAAACTTTCTTGCTGGTTTTTCTTTCTTTCAGTGGCCTTTTCTAATATCTCTGTATGCTGTATGGAAAAGGTCTGATATACACTTTTCCAAATAATATAAACAGTTTATTTTTAAAATTATTAAAACATTGGCCCACAGAGCAATTGTGGATTTAAGAACATCAAATAAG
Ptyas_mucosa	27300	AATCCAGACTACAAGAGCCTGTCCAGAATTCGCCCTCTGAACATGTCTTGCATCTTCTTGGACTTCTCTGAGGCTTTTTATCATCTTCCTTATCATTCTGAGTCTGCTGCTCACCTTCTTATATCTGATGGGACACATGTTTACGGATTTAGTCAATATCCTTTGGGGATTGGTCTCATCACCTTCAACCTCACTCTCTTCACTAATGCCTTTGAAGACCATATTTGTCACAAGTATAACACATTTTGTTTTACTTATTTAGATGACTTCACCTTCTCTCATCCAAACCCTAAATACCTAGCTGCCATTAGCCACAGTTCCGTGTCTTTAAACTTATGGAATCCCGATAAACTATGATTAATCAATGCCTGAACCTGTACAGGACATTCATTACATTGGCTGCCGAATTACTATCAGGACTCTAGGTACTCCTAAAGAATATCAAGAAAAAAGCACCAACATTCTACAAGAAATTGATTATAAGAAAAGATATGATTGGAAAATAATACAATGCTTAGTAGGGCATTTAAACTTTCTTGCTGGTTTTTCTTCCTTTCAATGGTCTTTTCTAATCCCTCTGTATGCTATATATAATAAGTCTGATGTACAATTTTCCAATAATATAAACAGTTATTGTTAAAAATTA
Pantherophis_guttatus	27297	AATCCAAACTACAAAAGCCTGTCCAGAATTCGCTCTCTGAACATGTCTTGCATCTCCTTGGACTTCTCTGAAGCTTTTTATCATCTTCCTCATCATCCTGAGTCTGCTGCTCACCTTCTTATATCTGATGGGACACATGTTTACGGGTTTAATAAATGTCCTTTGGGGATTGGTCTCATCACCTTCAACCGCACTCTCTTCACTAATGCCATTGCAGACCATATTTGTCACAAGTATAACATATTTTGTTTTACTTATTTAGATGACTTAATCCTCTCTCATCCAAACCCTAAATACCTAGCTGCCATTAGCCAAAGTTCAGTGTCTTCAAACTTATGGAATCCCAATAAACTATGATAAATTAATGCCTGAACCTGTACAGGACATTCATTACATTGGCTGTCAAATTACTGTCAGGACTCTACGTATTCCTAAAGAATATCAAGAAAAAAGCACCAACATTCTAAAAGAAATTGATTGTAAGAAAAGATATGATTGGAAAATAATACAATACTTAGTAGGGCATTTAAACTTTCTTGCTGGTTTTTCTTCCTTTCAATGGTCTTTTCTAACCCCTTTGTATGCTATTTATTTACAGGTGAAACTCAAAAAATTAGAATATCATGCAAAAGTTCAT
Ptyas_mucosa	27196	AGAAGGTTGAAGAATCTGTCAGGATTATATTAAAACCTGGAAAATCCATATAATCCTGATTGGCAGATTCCAGATTTAAGACCCACACATTTGAACAAAAACATAAAGCATGAAATACCTTTGAGAAATTGGGGCTTGATCTTACCGATTAGGTTTTGGCCAGAAAGGATTAAGTATTCTCAGGCAGTCACTAATAAATATGTTGACCATGAGTATCTAAGGCAGTTATGTCTCATAGACATTTTACTCCTTGTTCTTGGGAGCAGTCTTCATTACACCATGGGGAAGGCTGAAAGCTATCAGGAAGCAGCATCAGATGGAGTAATATCTCTCCTTCATTACATCTACCAAAATTGGCTGCAAAATCCACCACTAAAAGCTCTGATGCTGGCCCAGCAAATAGCAGAGACAAGGAATTTGTTTCCTCCAGAGAATCAATTCCTAGCTGAGACCTTCATCAGTCATGGATAGCAGCTCCAAGAGCCAAAATTCAAGGAGACTTGTCTTCGTCAAAATGCCCCTTGCTGTTCA
Emydocephalus_ijimae	8072	CTGAACCAATACAGAACATTCATTACATTGGCTACCAAATTACTGCCAGGACTCTAGATATTCCAAAAGAATATCAAGAAAAAATGTACCAACATTTTAAAAGAAATTGATTGTAAGAAAAGGTATGATTGGAAAATAATGCAATGCTTAGGAGGGTATTTAAACTTTCTTGGTGGTTTTTCTTTCTTTCAGTGGTCTTTTCTAATCTCTCTGTATGCTATATGGGAAAGGTCTGATATACACTTTTCCAAATAATATAAACAGTTTATTGTTAAAAATTATTAAAATATTGGCCCACAGAGCAATTGTTGATTTAAGAACATCAAATAAGTGTTGTAATGAAATTCAAACAATCTAGACCAATCCATGTACAAGAACTATCGATTTGTTTGCTTTGTTATTCATTATCAACCTCATGTTGTATTTTCTAATAGTATGCTTGCTGTGCACAAACACTTCGATCATTTACCATGGATGTTTTCCATGTTATGTACCTTGTATTTGCATAAACAAAACGTA
Laticauda_colubrina	23396	TCCTCTCATCCAAACCCTAAATACCTTGCTGCCATTAGCCACAGTAGCATTCAGGTTCTTCAAATTTATGTAATCCAGATAAACTATGATAAATCAACACTTGAACCAATACAGAACATTCATTACATTGGCTACCAAATTACTGCCAGGACTCTTGGTATTCCTCAAGAATATCAAGAAAAAATGTACCAACATTCTAAAAGAAATTGATTGTAAGAAAAGGTATGATTGGAAAATAATGCAATGCTTAGTAGATTATTTAAACTTTCTTGCTGGTTTTTCTTTCTTTCAGTGGTCTTTTCTAATATCTCTGTATGCTATATGGAAAAGGTCTGATATACACTTTTCCAAATAATATAAACAGTTTATTTTTAAAATTATTAAAACATTGACCCACAGAGCAATTGTTGATTTAAGAACATCAAAT
Thamnophis_elegans	27201	AATCCATTTAATCCTGATTGGCAGATTCCAGATTTAAGACCTATACATTTGGACAAAAACATAAAGCATGAAATACCTTTGAGAAATTGGGGCTCGATCTTACCCATTAGGTTTTGGCCAAAAAGGATTAAGTATTCTCAGGCAGTCCCTAATAAATATCTTGACCATGAGGTTGATCGTCAGCTAAAAGTAAAAGAGTATCTAAGGCAGTTACAGACATTTTATACCGAAGAAAGAATGGGCACACTT
Thamnophis_sirtalis	23124	CCAAACTATAAGAGCCTGTCCAGAATTCTCCCCCTGAATATGTCTCGCATCTCCTCGGAGTTGTCTGAGGGTTTTTATCACCTTCCTCATCATCTTGAGTCTGCCCCTTGCCTTCTTATATCTGATACGACACATATTTACGGGCTTAAGGAATGTCCTCTGGGAGTTGGTCTCAGCCCCTTCAATCTCACTCTCCTCACTAACACCATTGTATATCATATTTGT
Grus_monacha	27289	CTGGGATGTTATTGTGAATGTAAGAACTTTGGGCAGAAAATACCAGAGTTAATGCCTGGTGAAAGTCTAGCTGCTGAACTTACTCGATATTCAGATGCAAATTTAGGCATTAGGCTCAGGGGACAATTTTGGTTCCATTTGTCTTGCTTAGAATTTGGGGACAGTTGCATTACTGAATTTATAATATCCTGTAGAACCTGGATAAGAACTCCTGCTGCATATAGACCACCGAGTGCACCCATTCTTTCATCGTTACCTGAGCAAGGAGAAGGTCAAGAGCTCCATCTAGACCTCCTAGAAGAAGCAGTCACTCAAAGTCCCTGCACAGAAGATCAGCTCCATCTCCCAAAGAGTGATCAGCCTGCCTTACACATCTTTAAGGGCTTTGGAGGACCAGATGACAATCCTGAATCAAAATTTAATAAGGACCAGAAAATTCCACAATTTCCTTCCTGTTGTCTAGAAGAAGGAAACTGTAAACTAGTCATACCAGGTAGAAGGTGGTCCCTGCTGCTACCTGCGTGCTTACATGTACAAGTGCAACTTATTTGCCATTATTTTGTGCCATCAAAAATAAATATGAGGCATCATTACTTCATCTGGTCATGTGTGCTGACTACCTGTATAATCTTTTTGAGTCTGGTATCATTTATAGAAAAGATGGTAATAGCTCTTGTAAGTGTTGGGGGAAAACTCTACACTTTGGAGTGTAGCTTAGCGCCTACGGATGGGAGGCAGAATTGGGCTGTTGGCCCCTCAATTTCAAACAGCAAAAATTTGGTATCAACGAGGATACGAAGGAACCATTCCTGAGATTTCATCTCAGGAATGGGAACAAGACAGATGATGGAGTCTCAGGGGTCATGGATACCTGATAAATCCCATGAACTTGGACTTGGCTGGGGCAAGGACCCAGCTGATACAAGATATGAAAACTGGACTGATAGGAAAGCTGGAGAGGGACTGTTGACAAGGGCAGGGAGTGACAAGACAAGGGGAATACCCTGAAGCTGCAGGAGGGGAGCTGGAGATGGGATGTGAGGCAGAAATTCTTCCCTGTGAGGGTGCTGAGGCCCTGGCACAGGGTGCCCAGAGAAGCTGTGGCTGCCCCTGGCTCCCTGGCAGTGTTCAAGGCCAGGTTGGATGGGGCTTTGGGCAACCTGGGCTAGTGGAGGGTGTTCCTGCTCATGGCAGGGGGTTGGGACTGGATGGGCTTTGAGGTCCCTTCCCACCCAAACCATTCTACAATAAGATGCAGCAAAGGTCCTTACTGGACTAAAGAAGAAGGAACCTCCTCCAGCACCACCTCAACCACAAGTACCTCCGGGGCAACCACCCCCATCTGCAGGGAATTGCCCAGGAACAGAGTGGATGTGCTAGTGCAAATCTGGCACAAGAAGTGGGTTGGGGGTCTCAAGATTCTTTACAGGTGCTGGATCTGGTTGCAGTCCAGGAACTAAAGGAAGAAATGGGAGATGCAAGAAACGAGGAAGAATTACAAGCGGCGATCAGCAGAGCAAACGCAGCGTGAGTAAAGGTACAACAGACCCCCCCCAGGGAGCGTCCAGTCACAAAACACATTTGTAAGGCCTCTTGTGACATCCAGGGATGGTTTATCCTTACCAGCCTCTGGAACAGCATCCCACAGTACCACGGGGACGTCTGTAGCGGTATCACAACAGGAGAGAGGGTCTGCACGCATAGAGCGTACAGCTATCACGGTCAAATCAGAAACGTCCCTGTGGCCAGTCGTACTGTCAACAGGGTTACCAGGGGCTGCTTTCTTTTGTCCAAAACCCAGAGAAACGCTACAGAAGCCAGATTGGTGGTGGACTTCTCTCAGTTTTCCAGGAGACCCCATAAAGCATCCTGTCCTAAGCTTGCTTGCCCAAACCTCAGCGCGCTGTCCCAGTTATTGCTCCAAGGATTGTCCTGGGCATCGCTGGATGTGTCTGCAGCGCTTTATCACATTCCTTTTAATCCTAACGCT
Pygoscelis_papua	27673	CATCTCCCAAAAAGTGATCAGCCCACCTTACACATCCTTGAGGACTTTGGAGGCCTATATCACAATCCTGAATCAAAATTTAATAAGGACTGGAAAATTCCTCAGTCTCCTTCTTTCTTAGAAGAAAACTGTAAACCAGCCACACCAGGTAGAAGGTGGTCCTTACTGCTACCTGCACACTTATATGTACGAAGTGCAACTTATTTGCCATTATTTTGTGCCATCAAAAATAAATACGAGGCATCATTACTTCATCTGGTCATGTGTGCTGACTACCTAGATAATCTTTTTGAGTCAGGTATTGTTTATAGAAAAGGCAGTAATAAGTCCTGGGAGCGTTGGGGAAAACTCCACGCTTTGGAGTGTAGCTTACCGCCTACGGATGGGAGGCATAATAGGGCTATTAGCCCCTCAATTTCAAACACAAAAAATTGGTACCAACATCAAGAAGGATACCAAGGAACTACTCCCGAGATTCCATCTCAGGAATGGGAACAAGACAGAAGATGGTATCTCAGGAATCATGGGTACCTGATAAATCCCATGAACTTGGACTTGACTGGGGCAAGGACCCAACTGATACAAGATGCAGCAAAGGTCCTCGCTGGACTAAAGAAGAAGGAACATCCTCCAGCACCACCTCAACCGCAAGTACCTCCGGGTCAGCCACCCCCATCCGTAGGGAATTGCCCGGGAACAGGGTGGATGTGCTAATGCAAATCCAACAGGATGGCAGAAGAAGCGGGACTGGGGTCTCAAGATTCTTTACAGGTGCTGGATCCGGCAGCATTCCAGAAGCTGAAGCAAGAAATGGGAGATGCAAGAAACGAGGAAGAATTACAAGCAGCGATCAACAGAGCAAACGTGGCATGGGTAAAGGTAAAACACACACCCCCCCCCAAGGAGTTTCCAGTCACAAAACAAATTTGTAAGGCCTGTTGTGACATCCAGGAATGGTTTATCCTTTCTGGCCTCTGGAACAGCATCCCGCAGTACCACAGGGACATCCCTAGCGGTATCACAACAGGAGAGAGCGTCTGCACGTGTGGAACGCACACCTATCATAGCAAAATCAGAAATGTCCCCGTGGCTGGTCGTATTGTTAGCAGGGTTACCGGGGGCTGCTGTCTTGCGGCCAAAAATCCTAGAAACACTACAGAAGCTAGATGGGTGGTGGACTTCTCTGAGTTTTCAAGGAAACCTCATAAAGTGTGCTGGCCTAAGCTTGCTTGCCCAAACCTCAGGGCATTGTCCCAGTTATTGCCCCGAGGAATGTCCTGGGCACCGTTGGATGCCTCTGCAGCTTTTTATCATATTCCTTTTAATCCTAATGCTAGTCGCTTTGTTACTGTTGGGGTGCCTGGATTACACAGGTTATATACCTGTATGTCCCCCTCTGCTAGATGGAGATTGTCCAGAGAATTGCATCTCAAATTAGTGCTGCAAGAAAACCCCGAGTTGTACGAACAGCAAACCTTGTTGCTGTTACAAAACCACAAATTGTTGTTGCACCCCACAGTCACGGGCTTTAGGAATATTCCTATGAGGATTGGCCTTAGCCCATTTCTCTTGTCTTTATTATCAATATTACTTGTTCAGTATCACAGGAAGCAATTTGACCGTATTTTTATTTTTGCTTACATGGATGATTTGGTGGTGGGGTGTAAAAACCCTATTCATCTTCATGCAGTGGTCTATCATGTTGTTCATCATTCAATGTCACTGGGAGTAAGTATAAATAAAGATAAAAGAAAGTTTTCAGGAAAATATTTATATTTTCTTGGTTACCAACTGGGAAGTTTTGGAATTTTACCTAGTGATGATAAAATTTGTAAATCAAGAGAGTTACTT
Spheniscus_humboldti	28075	CATCTCCCAAAAAGTGATCAGCCCACCTTACACATCCTTAAGGACTTTGGAGGCCTATATCACAATCCTGAATCAAAATTCAATAAGGACTGGAAAATTCCTCAATCTCCTTCTTTCTTAGAAGAAAATTGTAAACCAGCCACACCAGGTAGAAGGTGGTCCTTACTGCTACCTGCACTCTTATATGTACGAAGTGCAACTTATTTGCCATTATTTTGTGCCATCAAAAATAAACATGAGGCATCGTTACTTCATCTGGTCATGTGTGCTGACTACCTAGATAATCTTTTTGAGTCAGGTATTGTTTATAGGAAAGGCAGTAATAAGTCCTGGGAGCGTTGGGGAAAACTCTACGCTTTGGAGTGTAGCTTACCGCCTACGGATGGGAGGCATAATAGGGCTATTAGCCCCTCAATTTCAAACACAAAAAATTGGTACCAACATCAAGAAGGATACCAAGGAACTACTCCCGAGATTCCATCTCAGGAATGGGAACAAGACAGAAGATGGTATCTCAGGGATCATGGGTACCTGATAAATCCCATGAACTTGGACTTGACTGGGGCAAGGACCCAACTGATACAAGATGCAGCAAAGGTCCTCGCTGGACTAAAGAAGAAGGAACATCCTCCAGCACCACCTCAACCGCAAGTACCTCCGGGTCAGCCACCCCCATCCGTAGGGAATTGCCCGGGAACAGGGTGGATGTGCTAATGCAAATCCAACAGGATGGCAGAAGAAGTGGGATTGGGGTCTCAAGATTCTTTACAGGTGCTGGATCCGGCAGCATTCCAGAAGCTGAAGCAAGAAATGGGAGATGCAAGAAACGAGGAAGAATTACAAGCAGCGATCAACAGAGCAAACGTGGCATGGGTAAAGGTAAAACACACACCCCCCCCCAAGGAGTTTCCAGTCACAAAACAAATTTGTAAGGCCTGTTGTGACATCCAGGAATGGTTTATCCTTTCTGGCCTCTGGAACAGCATCCCGCAGTACCACAGGGACATCCCTAGCGGTATCACAACAGGAGAGAGCGTCTGCACGTGTGGAACGCACACCTATCATAGCAAAATCAGAAATGTCCCCGTGGCTGGTCGTATTGTTAGCAGGGTTACCGGGGGCTGCTGTCTTGCGGCCAAAAATCCTAGAAACACTACAGGAGCTAGATGGGTGGTGGACTTCTCTCAGTTTTCAAGGAAACCCCATAAAGTGTGCTGGCCTAAGCTTGCTTGCCCAAACCTCAGGGCATTGTCCCAGTTATTGCCCCGAGGAATGTCCTGGGCACCGTTGGATGCCTCTGCAGCTTTTTATCATATTCCTTTTAATCCTAATGCTAGTCGCTTTGTTACTGTTGGGGTGCCTGGATTACACAGGTTATATACCTGTATGTCCCCCTCTACTAGATGGAGATTGTCCAGAGAATTGCATCTCAAATTAGTGCTGCAAGAAAACCCCGAGTTGTACGAACAGCAAACCTTGTTGCTGTTACAAAACCACAAATTGTTGTTGCACCCCACAGTCACGGGCTTTAGGAATATTCCTATGAGGATTGGCCTTAGCCCATTTCTCTTGTCTTTATTATCAATATTACTTGTTCAGTATCACAGGAAGCAATTTGACCATATTTTTATTTTTGCTTACATGGATGATTTGGTGGTGGGGTGTAAAAACCCTAGTCATCTTCATGCAGTGGTCTATCATATTGTTCATCATTCAGTGTCACTGGGAGTAAGTATAAATAAAGATAAAAGAAAGTTTTCAGGAGAATATTTATATTTTCTTGGTTACCAACTGGGAAGTTTTGGAATTTTACCTAGTGATGATAAAATTTGTAAATCAAGAGAGTTACTT
Spheniscus_magellanicus	28078	CATCTCCCAAAAAGTGATCAGCCCACCTTACACATCCTTAAGGACTTTGGAGGCCTATATCACAATCCTGAATCAAAATTTAATAAGGACTGGAAAATTCCTCAATCTCCTTCTTTCTTAGAAGAAAACTGTAAACCAGCCACACCAGGTAGAAGGTGGTCCTTACTGCTACCTGCACTCTTATATGTACGAAGTGCAACTTATTTGCCATTATTTTGTGCCATCAAAAATAAATACGAGGCATCATTACTTCATCTGGTCATGTGTGCTGACTACCTAGATAATCTTTTTGAGTCAGGTATTGTTTATAGGAAAGGCAGTAATAAGTCCTGGGAGCGTTGGGGAAAACTCCACGCTTTGGAGTGTAGCTTACCGCCTACGGATGGGAGGCATAATAGGGCTATTAGCCCCTCAATTTCAAACACAAAAAATTGGTACCAACATCAAGAAGGATACCAAGGAACTACTCCCGAGATTCCATCTCAGGAATGGGAACAAGACAGAAGATGGTATCTCAGGGATCATGGGTACCTGATAAATCCCATGAACTTGGACTTGACTGGGGCAAGGACCCAGCTGATACAAGATGCAGCAAAGGTCCTCGCTGGACTAAAGAAGAAGGAACATCCTCCAGCACCACCTCAACCGCAAGTACCTCCGGGTCAGCCACCCCCATCCGTAGGGAATTGCCCGGGAACAGGGTGGATGTGCTAATGCAAATCCAACAGGATGGCAGAAGAAGCGGGACTGGGGTCTCAAGATTCTTTACAGGTGCTGGATCCGGCAGCATTCCAGAAACTGAAGCAAGAAATGGGAGATGCAAGAAACGAGGAAGAATTACAAGCAGCGGTCAACAGAGCAAACGTGGCATGGGTAAAGGTAAAACACACACCCCCCCCCAAGGAGTTTCCAGTCACAAAACAAATTTGTAAGGCCTGTTGTGACATCCAGGAATGGTTTATCCTTTCTGGCCTCTGGAACAGCATCCCGCAGTGCCACAGGGACATCCCTAGCGGTATCACAACAGGAGAGAGCGTCTGCACGTGTGGAACGCACACCTATCATAGCAAAATCAGAAATGTCCCCGTGGCTGGTCGTATTGTTAGCAGGGTTACCGGGGGCTGCTTTCTTGTGGCCAAAAATCCTAGAAACACTACAGGAGCTAGATGGGTGGTGGACTTCTCTCAGTTTTCAAGGAAACCCCATAAAGTGTGCTGGCCTAAGCTTGCTTGCCCAAACCTCAGGGCATTGTCCCAGTTATTGCCCCGAGGAATGTCCTGGGCACCGTTGGATGCCTCTGCAGCTTTTTATCATATTCCTTTTAATCCTAATGCTAGTCGCTTTGTTACTGTTGGGGTGCCTGGATTACACAGGTTATATACCTGTATGTCCCCCTCTACTAGATGGAGATTGTCCAGAGAATTGCATCTCAAATTAGTGCTGCAAGAAAACCCCGAGTTGTACGAACAGCAAACCTTGTTGCTGTTACAAAACCACAAATTGTTGTTGCACCCCACAATCATGGGCTTTAGGAATATTCCTATGAGGATTGGCCTTAGCCCATTTCTCTTGTCTTTATTATCAATATTACTTGTTCAGTATCACAGGAAGCAATTTGACCATATTTTTATTTTTGCTTACATGGATGATTTGGTGGTGGGGTGTAAAAACCCTAGTCATCTTCATGCAGTGGTCTATCATATTGTTCATCATTCAATGTCACTGGGAGTAAGTATAAATAAAGATAAAAGAAAGTTTTCAGGAAAATATTTATATTTTATTGGTTACCAACTGGGAAGTTTTGGAATTTTACCTAGTGATGATAAAATTTATAAATCAAGAGAGTTACTT
Pygoscelis_adeliae	27670	CATCTCCCAAAAAGTGATCAGCCCACCTTACACATCCTTGAGGACTTTGGAGGCCTATATCACAATCCTGAATCAAAATTTAATAAGGACTGGAAAATTCCTCAGTCTCCTTCTTTCTTAGAAGAAAACTGTAAACCAGCCACACCAGGTAGAAGGTGGTCCTTACTGCTACCTGCACACTTATATGTACGAAGTGCAACTTATTTGCCATTATTTTGTGCCATCAAAAATAAATACGAGGCATCATTACTTCATCTGGTCATGTGTGCTGACTACCTAGATAATCTTTTTGAGTCAGGTATTGTTTATAGAAAAGGCAGTAATAAGTCCTGGGAGCGTTGGGGAAAACTCCACGCTTTGGAGTGTAGCTTACCGCCTACGGATGGGAGGCATAATAGGGCTATTAGCCCCTCAATTTCAAACACAAAAAATTGGTACCAACATCAAGAAGGATACCAAGGAACTACTCCCGAGATTCCATCTCAGGAATGGGAACAAGACAGAAGATGGTATCTCAGGAATCATGGGTACCTGATAAATCCCATGAACTTGGACTTGACTGGGGCAAGGACCCAACTGATACAAGATGCAGCAAAGGTCCTCGCTGGACTAAAGAAGAAGGAACATCCTCCAGCACCACCTCAACCGCAAGTACCTCCGGGTCAGCCACCCCCATCCGTAGGGAATTGCCCGGGAACAGGGTGGATGTGCTAATGCAAATCCAACAGGATGGCAGAAGAAGCGGGACTGGGGTCTCAAGATTCTTTACAGGTGCTGGATCCGGCAGCATTCCAGAAGCTGAAGCAAGAAATGGGAGATGCAAGAAACGAGGAAGAATTACAAGCAGCGATCAACAGAGCAAACGTGGCATGGGTAAAGGTAAAACACACACCCCCCCCCAAGGAGTTTCCAGTCACAAAACAAATTTGTAAGGCCTGTTGTGACATCCAGGAATGGTTTATCCTTTCTGGCCTCTGGAACAGCATCCCGCAGTACCACAGGGACATCCCTAGCGGTATCACAACAGGAGAGAGCGTCTGCACGTGTGGAACGCACACCTATCATAGCAAAATCAGAAATGTCCCCGTGGCTGGTCGTATTGTTAGCAGGGTTACCGGGGGCTGCTGTCTTGCGGCCAAAAATCCTAGAAACACTACAGAAGCTAGATGGGTGGTGGACTTCTCTGAGTTTTCAAGGAAACCTCATAAAGTGTGCTGGCCTAAGCTTGCTTGCCCAAACCTCAGGGCATTGTCCCAGTTATTGCCCCGAGGAATGTCCTGGGCACCGTTGGATGCCTCTGCAGCTTTTTATCATATTCCTTTTAATCCTAATGCTAGTCGCTTTGTTACTGTTGGGGTGCCTGGATTACACAGGTTATATACCTGTATGTCCCCCTCTGCTAGATGGAGATTGTCCAGAGAATTGCATCTCAAATTAGTGCTGCAAGAAAACCCCGAGTTGTACGAACAGCAAACCTTGTTGCTGTTACAAAACCACAAATTGTTGTTGCACCCCACAGTCACGGGCTTTAGGAATATTCCTATGAGGATTGGCCTTAGCCCATTTCTCTTGTCTTTATTATCAATATTACTTGTTCAGTATCACAGGAAGCAATTTGACCGTATTTTTATTTTTGCTTACATGGATGATTTGGTGGTGGGGTGTAAAAACCCTATTCATCTTCATGCAGTGGTCTATCATGTTGTTCATCATTCAATGTCACTGGGAGTAAGTATAAATAAAGATAAAAGAAAGTTTTCAGGAAAATATTTATATTTTCTTGGTTACCAACTGGGAAGTTTTGGAATTTTACCTAGTGATGATAAAATTTGTAAATCAAGAGAGTTACTT
Pygoscelis_antarcticus	27672	CATCTCCCAAAAAGTGATCAGCCCACCTTACACATCCTTGAGGACTTTGGAGGCCTATATCACAATCCTGAATCAAAATTCAATAAGGACTGGAAAATTCCTCCATCTCCTTCTTTCTTAGAAGAAAACTGTAAACCAGCCACACCGGGTAGAAGGTGGTCCTTACTGCTACCTGCACACTTATATGTACAAAGTGCAACTTATTTGCCATTATTTTGTGCCATCAGAAATAAATGTGAGGCATCATTACTTCATCTGGTCATGTGTGCTGACTACCTAGATAATCTTTTTGAGTCAGGTATTGTTTATAGAAAAGGCAGTAATAAGTCCTGGGAGCGTTGGGGAAAACTCTACGCTTTGGAGTGTAGCTTACCGCCTACGGATGGGAGGCATAATAGGGCTATTAGCCCCTCAATTTCAAACACAAAAAATTGGTACCAACATCAACAAGGATACCAAGGAACTACTCCCGAGATTCCATCTCAGGAATGGGAACAAGACAGAAGATGGTATCTCAGGGATCATGGGTACCTGATAAATCCCATGAACTTGGACTTGACTGGGGCAAGGACCCAACTGATACAAGATGCAGCAAAGGTCCTCGCTGTACTAGAGAAGAAGGAACATCCTCCAGCACCACCTCAACCGCAAGTACCTCCGGGTCAGCCACCCCCATCCGTAGGGAATTGCCCGGGAACAGGGTGGATGTGCTAATGCAAATCCAACAGGATGGCAGAAGAAGTGGGACTGGGGTCTCAAGATTCTTTACAGGTGCTCGATCCGGCAGCATTCCAGAAGCTGAAGCAAGAAATGGGAGATGCAAGAAACGAGGAAGAATTACAAGCAGCGATCAACAGAGCAAACGTGGCATGGGTAAAGGTAAAAACACACCCCCCCCCAAGGAGTTTCCAGTCACAAAACAGATTTGTAAGGCCTGTTGTGACATCCAGGAATGGTTTATCCTTACTGGCCTCTGGAACAGCATCCCGCAGTACCACAGGGACATCCCTAGCGGTATCACAACAGGAGAGAGCGTCTGCACGTGTGGAACGTACACCTATCATAGCAAAATCAGAAATGTCCCCGTGGCTGGTCGTATTGTTAGCAGGGTTACCGGGGGCTGCTTTCTTGCGGCCAAAAATCCTAGAAACACTACAGAAGCTAGATGGGTGGTGGACTTCTCTGAGTTTTCAAGGAAACCTCATAAAGTGTGCTGGCCTAAGCTTGCTTGCCCAAACCTCAGGGCATTGTCCCAGTTATTGCCCCGAGGAATGTCCTGGGCACCGTTGGATGCCTCTGCAGCTTTTTATCATATTCCTTTTAATCCTAATGCTAGTCGCTTTGTTACTGTTGGGGTGCCTGGATTACACAGGTTATATACCTGTATGTCCCCCTCTGCTAGATGGAGATTGTCCAGAGAATTGCATCTCAAATTAGTGCTGCAAGAAAACCCAGAGTTGTACGAACAGCAAACCTTGTTACTGTTACAAAACCACAAATTGTTGTTGCACCCCACAGTCACGGGCTTTAGGAATATTCCTATGAGGATTGGCCTTAGCCCATTTCTCTTGTCTTTATTATCAATATTACTTGTTCAGTATCACAGGAAGCAATTTGACCATATTTTTATTTTTGCTTACATGGATGATTTGGTGGTGGGGTGTAAAAACCCTATTCATCTTCATGCAGTGGTCTATCATATTGTTCATCATTCAATGTCACTGGGAGTAAGTATAAATAAAGATAAAAGAAAGTTTTCAGGAAAGTATTTATATTTTCTTGGTTACCAATTGGGAAGTTTTGGAATTTTACCTAGTGATGATAAAATCTGTAAATCAAGAGAGTTACTT
Spheniscus_mendiculus	28079	CATCTCCCAAAAAGTGATCAGCCCACCTTACACATCCTTAAGGACTTTGGAGGCCTATATCACAATCCTGAATCAAAATTCAATAAGGACTGGAAAATTCCTCAATCTCCTTCTTTCTTAGAAGAAAATTGTAAACCAGCCACACCAGGTAGAAGGTGGTCCTTACTGCTACCTGCACACTTATATGTACGAAGTGCAACTTATTTGCCGTTATTTTGTGCCATCAAAAATAAATACGAGGCATCGTTACTTCATCTGGTCATGTGTGCTGACTACCTAGATAATCTTTTTGAGTCAGGTATTGTTTATAGGAAAGGCAGTAATAAGTCCTGGGAGCGTTGGGGAAAACTCTACGCTTTGGAGTGTAGCTTACCGCCTACGGATGGGAGGCATAATAGGGCTATTAGCCCCTCAATTTCAAACACAAAAAATTGGTACCAACATCAAGAAGGATACCAAGGAACTACTCCCGAGATTCCATCTCAGGAATGGGAACAAGACAGAAGATGGTATCTCAGGGATCATGGGTACCTGATAAATCCCATGAACTTGGACTTGACTGGGGCAAGGACCCAGCTGATACAAGATGCAGCAAAGGTCCTCACTGGACTAAAGAAGAAGGAACATCCTCCAGCACCACCTCAACCGCAAGTACCTCCGGGTCAACCGCCCCCATCCGTAGGGAATTGCCCGGGAACAGGGTGGATGTGCTAATGCAAATCCAACAGGATGGCAGAAGAAGTGGGATTGGGGTCTCAAGATTCTTTACAGGTGCTGGATCCGGCAGCATTCCAGAAACTGAAGCAAGAAATGGGAGATGCAAGAAACGAGGAAGAATTACAAGCAGCGGTCAACAGAGCAAATGTGGCATGGGTAAAGGTAAAACACACACCCCCAAGGAGTTTCCAGTCACAAAACAAATTTGTAAGGCCTGTTGTGACATCCAGGAATGGTTTATCCTTACTGGCCTCTGGAACAGCATCCCGCAGTACCACAGGGACATCCCTAGCGGTATCACAACAGGAGAGAGCGTCTGCACGTGTGGAACGCACACCTATCATAGCAAAATCAGAAATGTCCCCGTGGCTGGTCGTATTGTTAGCAGGGTTACCGGGGGCTGCTGTCTTGCGGCCAAAAATCCTAGAAACACTACAGAAGCTAGATGGGTGGTGGACTTCTCTGAGTTTTCAAGGAAACCTCATAAAGTGTGCTGGCCTAAGCTTGCTTGCCCAAACCTCAGGGCATTGTCCCAGTTATTGCCCCGAGGAATGTCCTGGGCACCGTTGGATGCCTCTGCAGCTTTTTATCATATTCCTTTTAATCCTAATGCTAGTCGCTTTGTTACTGTTGGGGTGCCTGGATTACAAAGGTTATGTACCTGTATGTCCCCCTCTACTAGATGGAGATTGTCCAGAGAATTGCATCTCAAATTAGTGCTGCAAGAAAACCCCGAGTTGTACGAACAGCAAACCTTGTTGCTGTTACAAAACCACAAATTGTTGTTGCACCCCACAGTCACGGGCTTTAGGAATATTCCTATGAGGATTGGCCTTAGCCCATTTCTCTTGTCTTTATTATCAACATTACTTGTTCAGTATCACAGGAAGCAATTTGACCATATTTTTATTTTTGCTTACATGGATGATTTGGTGGTGGGGTGTAAAAACCCTAGTCATCTTCATGCAGTGGTCTATCATATTGTTCATCATTCAGTGTCACTGGGAGTAAGTATAAATAAAGATAAAAGAAAGTTTTCAGGAAAATATTTATATTTTCTTAGTTACCAACTGGGAAGTTTTGGAATTTTACCTAGTGATGATAAAATTTGTAAATCAAAAGAGTTACTT
Aptenodytes_forsteri	27511	CATCTCCCAAAAAGTGATCAGCCCACCTTACACATCCTTAAGGACTTTGGAGGCCTATATCACAATCCTGAATCAAAATTTAATAAGGACTGGAAAATTCCTCAATCTCCTTCTTTCTTAGAAGAAAATTGTAAACCAGCCACACCAGGTAGAAGGTGGTCCTTACTGCTACCTGCACACTTATATGTACGAAGTGCAACTTATTTGCCGTTATTTTGTGCCATCAAAAATAAATATGAGGCATCGTTACTTCATCTGGTCACGTGTGCTGACTACCTAGATAATCTTTTTGAGTCAGGTATTCTTTATAGAAAAGGCAGTAATAAGTCCTGGGAGCGTTGGGGAAAACTCTACGCTTTGGAGTGTAGCTTACCGCCTACGGATGGGAGGCGTAATAGGGCTATTAGCCCCTCAATTTCAAACGGAAAAAAATTGGTATCAACATCAACAAGGATACGAAGGAACTATTCCCGAGATTCCATCTCAGGAATGGGAACAAGACAGAAGATGGTATCTCAGGGAATCATGGGTACCTGATAAATCCCATGAACTTGGACTTGACTGGGGCAAGGACCCAACTGATACAAGATGCAGCAAAGGTCCTCACTGGACTAAAGAAGAAGGAACATCCTCCAGCACCACCTCAACCGCAAGTACTTCTGGGACAACCACCCCCATCCGTAGGGAATTGCCCGGGAACAGGGTGGATGTGCTAATGCAAATCCAGCAGGGTGCTCTGGCAGAAGAAGCGGGACTGGGGTCTCAAGATTCTTTACAGGTGCTGGATCCGGCAGCATTCCAGAAACTGAAGCAAGAAATGGGAGATGCAAGAAACGAGGAAGAATTACAAGCAGCGATCAACAGAGCAAATGTGGCATGGGTAAAGGTAAAACACACACACCCCCCCAAGGAGTTTCCAGTCACAAAACAAATTTGTAAGGCCTGTTGTGACATCCAGGAATGGTTTACCCCTACTGGCCTCTGGAACAGCATCCCGCAGTGCCACAGGGACATCCCTAGCGGTATCACAACAGGAGAGAGCGTCTGCACATATAGAACGTACACCTATCATAGTAAAATCAGAAATGTCCCCGTGGCTGGTCATATTGTTATCAGGGTTAACGGGGGCTGCTTTCTTGTGGCCAAAAGTCCTAGAAACACTACAGAAGCTAGACGGGTGGTGGACTTCTCTGTTTTCAAGGAAACCCCATAAAGTGTGCTGGCCTAAGCTTGCTTGCCCAAACCTCAGGGCATTGTCCCAGTTATTGCCCCGAGGAATGTCCTGGGCATCGTTGGATGTGTCTGCAGCTTTTTATCATATTCCTTTTAATCCTAATGCTCGTCACTTTGTTACTGTTGGGGTACCTGGATTATAAAGGTTATATACCTGTATGTCCCCCTCTACTAGATGGAGATTGTCCAGAGAATTGCATCTCAAATTAGTGCTGCAAGAAAACCCAGAGTTGTACGAACAGCAAACCTTGTTGCTGTTACAAAACCACAAACTGTTGTTGCACCCCACAATCATGGGCTTTAGGAATATTCCTATGAGGATTGGCCTTAGCCCATTTCTCTTGTCTTTATTATCAACATTACTTGTTCAGTATCATAGGAAGCAATTTGACCATATTTTTATTTTTGCTTACATGGATGATTTGGTGGTGGGGTGTAAAAACCCTATTCATCTTCATGCAGTG
Haliaeetus_albicilla	27593	TTACACATCCTTAAGGACTTCGGAGGACTATATCACAATCCTGAATCAAAATTTAATAAGGACTGGAAAATTCCTCAATTTTCTTCTTGTCATCTAGAAGAAAATTATAAATTAGCCATACTAGATAGTGGGTGGCCCCTACTGCTATCTGCACACTTATAGGTACCAAGTGCAACTTATTTGCCATTACTTTGTGCCATCAAAAATAAATATGAAGCATCATTACTTCATCTGGTCATGTGTGCTGACTACCTATGTAATCTTTTTGAGTCTGGTATGGTTTGTAGAAAAGGCAGTAATAAGCACTGGGAGTGTTGCTTACCGCCTATAGATGGGAGGCATAATAGGGCTGTGAGCCCCTCAATTTCAACCAGCAAAAAAATTTGTATCAACGTCAAGAAGATTCTATCTCAGGAATGGAAACAAGACAGAAGATAGTATCTCAGGGATCATGGGTACCTGATAAGTCCCACAAACTTGGAATTGACTGGGGCAAGGACCCAACTGATACAAGATGCAGCAAAGGTCCTTACTGGACTAAAGAAGAAGGAACCTCCTCCGGCACCACCTCAACCACAACCACCTCCAGGGCAACCACCCCCATCTGTAGGGAATTGCCCCAAACAGGGTGGATGTGCTAATGCAAATCCACCAGGATGCTCTGGCACAAGAAGTGGGATTGGGGTCTCAAGATTCTTTACAGGTGCTGGATCCGGTAGCATTCCAGAAACTGAAGCAAGAAATGGGAGATGCAAGAAACAAGGACGAATTACAAGCAGCGATCAACAGAGTAAATGGGGCATGGGTAAAGGTAAAACGGGCACCCTGAAGGAGTTTCCAGTCACAAAACAAATTTGTAAGGCCCACTGCAACATCCAGGAATGGTTTATCCTTACCGGCCTCTGGAACAGCATCCCACAGTACCGCAGGGACATCCTTGGCAGTACCACAACAGGAGAGAGGGTCTGCACGTATAGAACGTGTGCCTATCATAGTCAAATCAGAAGTGTCCCCATGACTGGTTGTATTGTTAAAAGGGTTACTGGGGGCTGCTTTCTTGTGGACAACAATCCTAGAAATACTACAGAAGCTAGACTGGTGGTGGACTTCTCTCAGTTTTCAAGAAAACCCCATAAAGTATCCTGGCCTAATTTTTTTTGCCCGAACCTCAGGGCATTGTCCCGGTTACTGCCCTGAGGGTTGTCCTGCGCATTGTTGAATGTCTCTGTGGCTTTTTATCAATATTAATCCTAATGCTAGTTGTTTTGTTACTATTGGGGTACCTGGATTACAAGGGTTATACACCTGTACATCCCCCTCTACTAGATGGGGATTGTCCAGGGAGCTGCATCTCAAATCAGCGCTGCAAGAAACCCCAGAGCTGTACAAACAGCAAATCTTGTTGCTGTTACAAAAGTACAAATGAACCAACTCACGTTGCTGTTGCACCCCACAGTCACGGGCTTCAGGAAGATTCCTATGGGGATTGGCCTTAGCCCATTTCTCTTGTGTTTATCGTCTGTATTACTTGTTCAGTATTACAGGAAGCAATTTGTCCACATTTTTACTTTTGCTTACATGGATGATTTGGTGGTGGGGTGTAAAAACCCTACTCATCTTCATGCAGCAGTCCATCATACTATTCATCATTTATTGTCACTGGGAGTAAGTATAAATAAAGATAAAAGA
Haliaeetus_leucocephalus	27595	TTACACATCCTTAAGGACTTCGGAGGACTATATCACAATCCTGAATCAAAATTTAATAAGGACTGGAAAATTCCTCAATTTTCTTCTTGTCATCTAGAAGAAAATTATAAATTAGCCATACTAGATAGTGGGTGGCCCCTACTGCTATCTGCACACTTATAGGTACCAAGTGCAACTTATTTGCCATTACTTTGTGCCATCAAAAATAAATATGAAGCATCATTACTTCATCTGGTCATGTGTGCTGACTACCTATGTAATCTTTTTGAGTCTGGTATGGTTTGTAGAAAAGGCAGTAATAAGCACTGGGAGTGTTGCTTACCGCCTATAGATGGGAGGCATAATAGGGCTGTGAGCCCCTCAATTTCAACCAGCAAAAAAATTTGTATCAACGTCAAGAAGATTCTATCTCAGGAATGGAAACAAGACAGAAGATAGTATCTCAGGGATCATGGGTACCTGATAAGTCCCACAAACTTGGAATTGACTGGGGCAAGGACCCAACTGATACAAGATGCAGCAAAGGTCCTTACTGGACTAAAGAAGAAGGAACCTCCTCCGGCACCACCTCAACCACAACCACCTCCAGGGCAACCACCCCCATCTGTAGGGAATTGCCCCAAACAGGGTGGATGTGCTAATGCAAATCCACCAGGATGCTCTGGCACAAGAAGTGGGATTGGGGTCTCAAGATTCTTTACAGGTGCTGGATCCGGTAGCATTCCAGAAACTGAAGCAAGAAATGGGAGATGCAAGAAACAAGGACGAATTACAAGCAGCGATCAACAGAGTAAATGGGGCATGGGTAAAGGTAAAACGGGCACCCTGAAGGAGTTTCCAGTCACAAAACAAATTTGTAAGGCCCACTGCAACATCCAGGAATGGTTTATCCTTACCGGCCTCTGGAACAGCATCCCACAGTACCGCAGGGACATCCTTGGCAGTACCACAACAGGAGAGAGGGTCTGCACGTATAGAACGTGTGCCTATCATAGTCAAATCAGAAGTGTCCCCATGACTGGTTGTATTGTTAAAAGGGTTACTGGGGGCTGCTTTCTTGTGGACAACAATCCTAGAAATACTACAGAAGCTAGACCGGTGGTGGACTTCTCTCAGTTTTCAAGGAAACCCCATAAAGTATCCTGGCCTAATTTTTTTTGCCCGAACCTCAGGGCATTGTCCCGGTTACTGCCCTGAGGGTTGTCCTGCGCATTGTTGAATGTCTCTGTGGCTTTTTATCAATATTAATCCTAATGCTAGTTGTTTTGTTACTATTGGGGTACCTGGATTACAAGGGTTATACACCTGTACATCCCCCTCTACTAGATGGGGATTGTCCAGGGAGCTGCATCTCAAATCAGCGCTGCAAGAAACCCCAGAGCTGTACAAACAGCAAATCTTGTTGCTGTTACAAAAGTACAAAAGAACCAACTCACGTTGCTGTTGCACCCCACAGTCACGGGCTTCAGGAAGATTCCTATGGGGATTGGCCTTAGCCCATTTCTCTTGTGTTTATCGTCTGTATTACTTGTTCAGTATTACAGGAAGCAATTTGTCCACATTTTTACTTTTGCTTACATGGATGATTTGGTGGTGGGGTGTAAAAACCCTACTCATCTTCATGCAGCAGTCCATCATACTATTCATCATTTATTGTCACTGGGAGTAAGTATAAATAAAGATAAAAGA
Gavia_stellata	27578	AGGAGGCAATTTTGGTTCCATTTATCTTGCTTAGAATTTGGGGACAATTGTGTTACTGAATTTATAATATCCTATGGGACCTGGGTAAGAACTCCTGCTGCATACAGACCACCGAATGCACCCATCATTTCATCCTCACCTGAGCCCTGTCACAGACCAAGGAAGAGATCAAGAACTCCACCTAGATCCCTAGAAGAAGTAGTCATCCGAAGTTCCCATGCAGAAGATCATCTCCAACTCCCAAGAAGTGATCTGCCCACCTTACACATCCTTAAGGACTTTGGAGGACTATATCACAATCCTGAATCAAAATTTAATAAGGACTGGAAAATTCCTCAGTTTCCTTCTTGTCATCCAGAAGAAAATTGTAAACTAGCTGTAACAGATAGAAGGTGGTCCCTACCGCTACCTGCACGCTTACGTGTACCAAGTGCAACTTATTTGCCACTATTTTGTGCCATCGAAAATAAATATGAGGCATCATTACTTCATCTGGTCATGTGTGCTGACTACCCGGATAATCTTTTTGAGTCTGGCGGTGTTTATAGAAAAGGCAGTAATAAGTCCTGGGAGTGTGTGGGAAAACTCTACACTTGGGAGTGTAGCTTATCGCCTACGGATGAGAGGCATCGTAGGGCTGTTAGCCCCTCGATTTCAAACAGCAAAGAATTGGTATCAACATCCACAAGAATACCAAGGAACTCCTCCCGAGATTCCATCTCAGGAATGGGAACAAGCCAGAAGGTGGTATCTCAGGGATCAGGGTACCTGATAAATCCCATGAACTTGGGCTTGACTGGGTCAAGGACACAACAGATACAAGATGCAGAAAAGGTCCTTACTGGACGAAAGAAGACGGAACCTCCTCCAGCACCACCTCAACCACAAGTACCTCTGGGGCAACCACCCCCATCCGTAGGGCATTGCCCAGGAACTGGGTGGATGTGCTAATGGAAATCCACCAGGATGCTCTGGCACAAGCAGTCGGGTTGGGGTCTCGCGATTCTTTACAGGCGCTGGATCCGGTAGCATTCCAGAAACTGAAGCAAGACATGGGGGATGCGAGAAACGAGGAAGAATTACAAGCAGCAATCAAGAGAGCAAATGTGACACGGGTAAAGGTAAAACAGACACCCCCAAGGAGTTTCCAGTCACAAAACAAATTTGTAAGGCCTGTTGTGACATCCAGGAATGGTTTATCCTTACCGGCCTCTGGAGCAGCATCCCACAGGGACATCCTTAGCGGTATCACAACAGGAGAGAGGGTCTGCACATACAGAAGGTACACCTATCACAGTAAAAATCAGAAATGTCCCCGTGGCTGGTCATATTGTTACCGGGGGCTGCTTTCTTGTGGATAAAAATCCTAGAAATGCTACAGAAGCCAGACTGGTGGTGGGCTTCTCTCGGTTCTCAAGGAAAACCCATAAAGCGTCCTGGCCTAAGTCTGCTTGCCCAAACCTCAGGGCATTGTCCCAGTTATCGCCCCGAGGACTGCCCTGGGCATCGCTGGGTGTCTCTGCGGCTTTTGATCATATTCCTTTTAATCCTAAGGCTGGTCACTTCGTTACTGTTGGGGTACCTGGATTG
Himantopus_himantopus	27600	TTACACCTCCTTAAGGAGTTTGCAGGACTGCATCACAATCCTGAATCAAAATTTAATAAGGATTGGAAAATTCCTCAGTTTCCTCCTTGTCATCTAGAAGAAAACTGTAGACTAGCCATACCAGACAGAAGGTGGTCCCTACTGCTACCCGCGCACTTACATGTACCAAGTGCAACTTATTTTCCATTATTTTGCACCACCAAAAATAAATATGAGGCATCATTGCTTCATCCGGCCACATGTGCTGACTACCTGTATAATCTTTTTGAGTCTGGTATTGTTTATAGAAAAGGCAGCAATAAGTCATGGGAGCATCCGGGAAAATCTACACTTGGGAGTGTAGCTTACCACCTATGGATGGGAGGCACCATGGGGCTATTGGCTCCTCAATTTCAAACAGCAAAAAATGGGTATCAACATCAACAAGGATACAAGGAACTACTCCGGAGATTCCATCCATCTCATGAATGGGAACAAGCCTGAAGATNAGAGATTCCATCCATCTCAGGAATGGGAACAAGCCTGAAGATGGTATCTCAGGGGTCAGGGGTACCTGATAAATCCCATGAACTTGGACTTGACTGGGGCAAGGACCCAACTGATAAAGAAGCAGCAAAGGTCCTCACTGGACTAAAGATGAAGGAACCTCTTCCAGTACCATCTCAACCATGAGTACCTCTGGGGCAACCACCCCCATCCGTAGGGAATTGCCCAGGAACAGGGTGGCTGTGCTAATGGAAATCCACCAGGGTGCTCTAGCACAAGAAGTGGGGTTGGGGTCTCGGGATTCTTTACAGGTGCTGGATCTGGTAGCACTCCAGAAACTGAAGACAGAAACAGGAGATGCAAGAATCATAGAACGGTTTGGGTTGGAAGGGATGTTAAAGGTCATCCAGTTCCACCCCCCTGCCCTGGGCAGGGACACCTCCCACCAGCCCAGGTTGCTCCAAGCCCCGTCCAACCTGGCCTTGAACACCTCCAGGGATGGGGCAGCCACAGCTTCTCTGGGCAACCTGCGCCAGGGGCTCACCACCCTCACAGGCAAGAATTTCTTCCTCATATCTCATCTAAAACAACCCTTTCTGAAAGAAACAGGGAAGAATTACAAGCAGCAATCAACAGAGCACACGTGGCACAGGTGAAGGTAAAACAGACACCCCCAAGGAGTTTCCAGTCACAAAGCAGATTTGTAAGGCCTGATGTCACATCCAGGAACGGTTTGTCCTTACCGGCCTCTGGAACAGCATCCCACAGTCACAACAGGAGGGAAGGTCTGCACATATGGAACGTACACCTATCAGAGTAAAACCAGGAGGGGCCCCGTGGTCGTATTATTAACAGGGTTACCGGTGGGCTGCTTCCTTGTGGAGAAAAATCCTAGAAATACTACAGAAGGTAGATTGGCGGTGGACTTCTCTCAGTTTTCAAGGAAACCCCATAAAGCGCCCTGCCCTAAGTTTGCTTGGCCAGACCTCAGGGCATTGTCCCAGTTATTGCCCCGAGGATTGTCCTGGGCATCGCCGGATGCATCCGCAGCTTTTTATCATGTTGTTTTTAATCCCACTGCCAGTCGCTTTGTCACTGTTGGG
Bubo_blakistoni	27339	AGAAGACAATTTTGTTTCCATTTATCTTTCTTATAATTTGGGGACAGTTGTGTTACTGAATTTATAATATCCTATGGAACCTGGATAAGAACTCCTGCTGCATGTAGACCACCAAATGCATCCATTCCTCCATCCTTTCCTGAGCATTTCACAGACCAAGGAGAAGATCAAGAACTCCATCTAGATCTCCTAGAAGAAGCAGTTGTTCAAAGAGTCTGTGCAGAGGATCTCAATCTCCCCAAGAGTGATCACCCCACCTTACACATCCTTAAGGACTTTGGAGGACTATATCACAACCTTGAATCAAAATTTAATAAGGACTGGAAAATTCCTCAACTTCCTTCTTGTCATCTAGAAGAAAATCATAAACTACCCACACCAGATAGCAGGTGGTCCCTACTGCTACGTGCACACTTATACATACCAAGTGCAACTTATTTGCCATTATTTTGTGTCATCAAAAATAAACATGAGGCATCATTACTTCATTTGGTCATGTGTGCTGACTACCTATAAAATCATTTAGAGTCTTGTATTGTTTATAGAAAAGGCAGTAATAGGTCCCAGGAGTGCTGGGGAAAACTCTACACTTTGGAGTGTAGCTTCCACAGATGGAAGGCATAATAGAGGTATTAGCCCCTCAATTTCAAACAGCAAAAAATTGGTATCAACATTAACAAAGATACCAAGGAACTATCCCCAAGATCCCATCTCAAGAATGGGAACAAGACAGAAGATGATATCTCAGGGATCATGGGTACCTGATAAATCTTGGACTTGACTGGGACAAGGACCCAACTGATACAAGAAGCATCAAAGGTCCTTAACAGACTAAAGAAGAAGGAACTTCCTCCAGCACCACCTCAATCTCACGCACCTCCAGGGCAACCACTCCCATCTGTAGGGAATTGCCCAGGAATGGGGTGGACGTGCTAATCCAAACCCACTAGGAGGCTGTGGCACAAGGAGTGGGGTTGGGGTCTCAAGATTTTTTACAGGTGCTGGATGTGGTAGCATTCCAGAAACTGAAGCAAGAAATGGGAGATGCAAGAAATGGGCGAGGTAAGAAACAAGGAAGAATTACAAGCAGCGATCAACGGAGCAAATGTGGCATGGGTAAAGGTAAAACAGACACCCCAAAGGAGTTTCCAGTCACAAACCATAATTATAAGGCCTGTTGTGCCATCCAGGAGTGGTTTATCCTTACCAGCCTCTGGAACAGCATCCCACAGGGACATCCTTAGCAGTATCACAACAGGAGGGAGGACCAGCACATACAGATCATAAATCTATCATAGCAAAATCAAAAGTGTCCCTGTGGCTGGTCATATTATTAACAGGGTTACCAGGGGCTGCATTCTTGTGGACAAAAATCCTAGAAATACTACAGAAGGTAGATTGGTGGTGGACTTGGAACTCTCAGTTTTCAAGGAATCCTGGCCTAACTTTCAAGAGTCCTGGCCTAACTTCGCTTGCCCAGACCTTGGAGCATTGTCCCAGTTATTGCTCCAAGGATTCTCCTGGACATTGTTGGATGTCTCTGCAGCTTTTTATCATGTTCCTTTTAATCCT
Fulmarus_glacialis	27575	ATTAGGGTCAGGAGACAATTTTGGTTCCATTTATCTTGCTTAGAATTTGGGGACAATTGTGTTATTGAATTTGTAATATCCTGTGGAACCTGGGTAAGAACTCCTGCTCCATATAGACCACCGAACGCACCCATTCCTTCATCCTTACCTGAGGACTGTCACAGACCAAGGAGAAGAAGATCAAGAGCTCCACCTAGATCTCCTAAAAGAAGCAGTCGTTCAAAGTCCCCGCACAGAAAAAGATCTCCATCTCCCAAAGAGTGATCAGCCCACCTTACACACCTTAAGGACTTTGGAGGACTATATCACAATCCTGAATCAAAATTTAATAAGGACTGGAAAATGCCTCAATCTCCTTCTTGTCATCTAGAAGAAAATTGTAAACTGGCCGTACCAGACAGAAGGTGGCCCTTACTGCTACCTGCACACTTATACGTGCCAAGTGCAACTTATTTGCCATTATTTTGTGCCATCAAAAATAAATATGAGGCGTCATTACTTCATCTGGTCATGTGTGCTGACTACCTATATAATCTTTTGGAGTCTGGTATTGTTTATAGAAAAAGCGTTAATAAGTCCTGGGAAAAGTTGGGGAAAATTCTACACTTTGGAGTGCAGCTTACCGCCTACGGCTGGGAGGCATTACAGGGCTATTAGCCCCTCAATTTCAAACAGCAAAAAATTGGTATCAACATCAACAAGGATACCAAGGAACTATTCCCGAGATTCCATCTCAGGAATGGGAACAAGGCAGAAGACGGTATCTCAGGGATCACGGGTACCCGATAAATCCCATGAACTTGGACCTGACTGGGGCAAGGACCCAGCTGGTACAAGATGCAGCAAAGGTCCTTGCTGGACTAAAGAAGGAGGAACCTCCTCCAGCACCACCTCAACCGCAAGTACCGCCGGGGCAACCACCCCCATCCGTAGGGAATTGCCTGGGAACAGGGTGGACGCGCTAATGCAAATCCACCAGGATGCTCTGGCACAAGAAGCGGGGTCTCAAGGCTCTTTACAGGTGCTGGATCTGGCAGCTTCCCAGAGACTGAAGCGAGAAACGGGAGATGGAAGAAACGAGGAAGAACTACAAGCAGCGATCAACAGAGCAAATGCGGCATGGGTAAAGGCAAACCAGACACCCCCAAGGAGTTTCCAGTCACAAAACAGGTTTGTAAGGCCTGGCATGACATCCAGGAATGGTTTATCCTTACCGGCCTCTGGAAGAGCATCCCACGGTACCACGGGGACATCCTTAGCGGTATCACAACAGGAGAGAGGGTCTGCACATATAGAACGTCCACCTACCATAGTAAAATCAAAAACGTCCCCGTGGCTGGTTGTATCGTTAACGGGGCTACCGGGGCCTGCTTTTCTGTGGACAAAAATCCTAGAAATACTACAGAAGCTAGACTGGAGGTGGAATTCTCTCAGTTTTCAAGGAAACCCCATAAAGTGTCCTGGCCTGAGTTTTTTTGCCCAAACCTCAGGGCATTGTCCCAGTTATTGCCCCGAGGACTGTCCTGGGGCACCGTTGGATGTCTCTGCAGCTTTTTATCATAT
Recurvirostra_avosetta	27675	CATCTCCCAAAGAGTGATCAGCCCACCTTACACCTCCTTAAGGAGTTTGCAGGACTGCATCACAATCCTGAATCAAAATTTAATAAGGATTGGAAAATTCCTCGATTTCCTCCTTGTCACCTAGAAGAAAACTGTAGACTAGCCATACCAGACAGAAGGTGGTCCCTACTGCTACCCGCACACTTACATGTACCAAGTGCAACTTATTTTCCATTATTTTGCACCATCAACAATAAATATGAGGCATCATTGCTTCATCTGGCCACATGTGCTGACTACCTGTATAATCTTTTTGAGTCTGGTATTGTTTATAGAAAAGGCAGCAATAAGTCCTGGGAGCATCTGGGAAAATCTACACTTGGGAGTGTAGCTTACCACCTACGGATGGGAGGCACCATGGGGCTATTGGCTCCTCAATTTCAAACAGCAAAAAATGGGTATCAACATCAACAAGGATACAAGGAACTACTCCAGAGATTCCATCCATCTCAGGAATGGGAACAAGCCCGAAGATTGTATCTCAGGGGTCATGGGTACCTGATAAACCCCATGAACTTGGACTTGACTGGGGCAAGGACCCAACTGATACAAGAAGCAGCAAAAGTCCTCACTGGACTAAAGATGAAGGAACCTCTTCCAGTACCATCTCAACCACGAGTACCTCTGGGGCAACCACCCCCATCCGTAGGGCATTGCCCGGGGACAGGGCGGCTGTGCTAATGGAAATCCACCAGGGTGCTCTAGCACAAGAAGTGGGGTTGGGGTCTCGGGATTCTTTACAGGTGCTGGATCTGGTAGCACTCCAGAAACTGAAGACAGAAACAGGAGATGCAAGAATCATAGAATGGTTTGGGTTGGAAGGGACCTTAAAGACCATCCAGTTCCAACCCCCCNNNNNNNNNNNNNNNNNNNNNNNNNNNNNNNNNNNNNNNNNNNNNNNNNNNNNNNNNNNNNNNNNNNNNNNNNNNNNNNNNNNNNNNNNNNNNNNNNNNNNNNNNNNNNNNNNNNNNNNNNNNNNNNTTTTCTGAAAGAAACAGGGAAGAATCACAAGCAGCAATCAACAGAGCACACGTGGCACAGGTGAGGGTAAAACAGACACCCCCAAGGAGTTTCCAGTCACAAAGCAGATTTGTAAGGCCTGATGTCACATCCAGGAACGGTTTGTCCTTACCGGCCTCTGGAACAGCATCCCACAGTCACAACAGGAGGGAAGGTCTGCACATATGGAATGTACACCTATCAGAGTAAAACCAGGAGGGGCCCCGCGGTCGTATTATTAACGGGGTTACCGGGGGCTGCTTTCTTGTGGAGAAAAATCCTAGAAATACTACAGAAGGTAGATTGGCGGTGGACTTCCCTCAGTTTTCAAGGAAACCCCATAAAGCGTCCCACCCTAAGTTTGCTTGGCCAGACCTCAGGGCATTGTCCCAGTTATTGCCCGGAGGATTGTCCTGGGCATCGCTGGATGCATCCGCAGCTTTTTATCATGTTGTTTTTAATCCCACTGCTAGTCGCTTTGTCACTGTTGGG
Cariama_cristata	27540	TTACGCATCCTTAAGGATTTTGGAGGACTATGTCACAATCCTGAGTCAAAATTTAGCAAGGACTGGAAAATTCCTCAATTTCCTTCCTGTCATCAAGAAGAAAGTTGTGGACTTGCCGTAATAGCTAGCAGGTGGTCCCTACTGCTACCTGCACACTTTTATGTACCAAAAGCAACTGATTTGCCGTTGTTCTGTGCCATCAAAAATAAAGATGAGGCATCGTTACTTCATCTGGGCACGCGTGCTGACTACGTATATAATCTTTTTGAGTCTGCTGCTGTTTACAGAAAAGGCAGTAATAAGTCCTGGGAGTGTTGGGGAAAACTCTACACCTTGGAGCGGAGCTTACGGCCTACGGACGGGAGGGACGAGAGGGCTCTTAGCCCCTCAATTTCAAACAGCAAAAAACCGGTATCAACATCAACAAGGATACCAAGGAACTATTCCCGAGATTCCATCTCACAAACGGGAACAAGATGGTATCTCAGGGATCACGGTACCTGATAAACCCCATGGACTTGGACTTGACTGGGGAAAGGACCCAACTGGTACAAGACACAGCAAAGGTCTGTACTGGACTAAAGAAGAAGGAACCTCCTCCAACACCACCTTGACCGCAAGTACCTCCGGGGCAACCACCCCCATCCGTAGGGAATTGCCCAGGAAGAGGGTGGATGTGCTGGTACAAATCCACCGGGATGCTCTGGCACAAGAAGTGGGGTTGGGCTCTCAAGATTCTTTAGAGATGCTGGATCCGGTAGCACTCCAGAAACCGAAGCAAAAGATGGGAGATGCAAGAAACGAGGAAGAATTACAAGCAGCGATCAACAGAGCAAATGCGGCATGGGTAAAGGTAAAACAGACACCCCCAAGGAGTTTCCAGCCACAAAACAAATTCCTAAGGCCTGTTGTGACACCCGGGAGTGGTTTATCCTTACCGGCCCCTGGAACAGCATCCCACCGGGCCATCCTTAGCAGCATCACAACAGGAGAGAGGGTCTGCACACACAGAACGTACACCTGTCGTCGTAAAATCAGAAGCGTCCCCATGGCCGGTCGCATTGTTAACAGGGTTACCGGGGGCTGCTTTCTTGTGGACAAAAATCCTAGAAATACTACAGAAGCTAGATGGGTGCTGGACTTCTCTGGGTTTTCAAGAAAACCCCCTAAAGTGCCCTGGCCTAAGTCTGCATGCCCAAACCTCAGGGCATCGTCCCAGTTATTGCCCCAAGGATTGTCCTGGGCATCGTTGGATGTCTCTGCGGCTTTTTATCATGTTCCTTTTAATCCTAACGCTAGTGGCGTTGTTGCTGTTGGGGTACCTGGATTACAAGGGTTATGTACCCGTCTGACCCCCTCTGCTAGGTGGGGATTGTCCAGAGAATCCCATCTCAACTCAGCGCTGCAAGAAAACCCA
Nisaetus_nipalensis	28561	TTACACATCCTTAAGGACTTTGGAGGACTATATCACAATCCTGAATCGAAATTTAGTAAGGACTGGAAAATTCCTCAATTTCCTTCTTGTCATCTAGAAGAAAATTGTAAATTAGCCATACTAGATAGTGGGTGGTCCCTACCGCTATCTGCGCACTTATAGGTACCAAGTGCAACTTATTTGCCATTATTTTGTGCCATCAAAAATAAGTATGAGGCATCATTACTTCATCTGGTCATGTGTGCTGACTACCTATGTAATCTTTTTGAGTCCGGTATGGTTTGTAGAAAAGGCAGTAATAAGCGCTGGGAGTGTTGCTTACTGCCTATAGATGGGAGGCATAATAGGGCTATTAGCCCCTCAATTTCAAACAGCAAAAAAATTTGTATCAACATCAAGAAGGGTACCAAGGAACTATTCCCGAGATTCCATCTCAGGAATGGGAACAAGACAGAAGATGGTATCTCAGGGATTATGGGTACCTGATAAGTCCCACGCACTTGGGATTGACTGGAGCAAGGACCCAACTGATACAAGATGCAGCAAAGGTCCTTACTGGACTAAAGAAGAAGGAACCTCCTCTGGCACCACCTCGACCACAACCACCTCCAGGGCAACCACCCCCATCCGTAGGGAATTGCCCCAAACAGGGTGGATGTGCTAATGCAAATCCACCAGGATGCTCTGGCACAAGAAGTGGGGTTGGGGTCTCAAGATTCTTTACAGGTGCTGGATCCGGTAGCATTCCAGAAACTGAAGCAAGAAATGGGAGATGCAAGAAACAAGGAAGAATTACAAGCAGCAATCAACAGAGTAAATGTGGCATGGGTAAAGGTAAAACGGGCACCCTGAAGGAGCTTCCAGTCACAAAACAAATTTGTAAGGCCCACTGCGACATCCAGGAATGGTTTATCCTTACCGGCCTCTGGAACAGCATCCCACAGTACCGCAGGGACATCCTTGGCAGTACCACAACAGGAGAGAGGGTCTGCACGTATAGAACGTACGCCTATCATAGTCAAATCAGAAGTGTCCCCATGGCTGGTTGTATTGTTAAAAGGGTTACTGGGGGCTGCTTTCTTGTGGACAACAATCCTAGAAATACTACAGAAGCTAGACTGGTGGTGCACTTCTCTCAGTTTTCAAGGAAACCCCATAAAGTATCCTGGCCTAAGTTTTTTTGCCCAAACCTCAGGGCATTGTCCCAGTTACTGCCCTGGGGATTGTCCTGGGCATTGCTGAACGTCTCTGTGGCTTTTTATCATATTAATCCTAATGCTAGTTGCTTTGTTACTATTGGGGTACCTGGATTACAAGGGCTATACACCTGTACATCCCCCTCTACTAGATGGGGACTGTCC
Cathartes_aura	4352	TTACACATCCTTAAGGACTTTGGAGGACTCTATCACAATCCTGAATCAAAATTTGATAAGGGCTGGAAAATTCCTCAGTTTCCTTCTAGTCACCTAGAAGAAAATTGTAAAGTAGCCATACCAGACAGAAGGTGGTCCCTACTGCTACCTGCACACCTCTATGTACCAAGTGCAACTTATTTGCCATTATTCCGTGCCTTCAGAAATAAATCCGAGGCATCGTTGCGTCATCTGGTCATGTGTGCTGACTACCGATATAATCTTTTTGAGTCTGGTATTGTTTATAGAAAAAGCGGTAATAAGTCCTGGGCGAGTTGGGGAAAACTCTACGCTTTGGCGTGTGGCTTACCGCCTACGGATGGGAGGCGTAATAGGGCTATTAGCCCCTCCATTTCAAACAGCAAAAAATTGCTATCAAAATCAACAAGGATACCAGGGAACTATTCCCGAGATGGAATCTCGGGAACGGGAACAAGACAGAAGATGGTATCTCAGGGATCATGGGTACCTGATAAATCCCATGAACTTGGACTTGCCTGGGGCAAGGACCGAACTGATACAAGATGCAGCAAAGGTCCTTACTGGACTAAAGAAGAAGGAACCTCTCCCAGCACCACCTCAACCGCAAGTACTGCCGGGGCAACCACCCCCATCCGTAGGGAATTGCCTGGGAACAGGGTGAATGTGCTGATGCAAATCCACCAGGATGCTCTGGCACAAGACGTGGGGTCGGGGTCTCAAGATTCTTTACAGGTGCTGGATCCGGTAGCATTCCAGAAACTGAAGCAAGAAATGGGAGATGCAAGAAACGAGGAAGAATTACAGGCAGCGATCAACAGAGCAAATGTAAAGGTAAAACGGACACCCCCAAGGACTTCCCAGTCAAAAAACAAATTTGTAAGGCCTGCTGTGACATCCAGGAATGGTTTATCCTTACCGGCCTCTGCAACAGCATCCCCCGGTACCACAGGGACATCCTTAGCAGTATCACAACAAGAGAGAGGGTCTGCACATATAGAACGTATACCTATCATAGTACAACCCCGTGGCTGGTCGTATGGTTAACAGGGTTACCGGGGGCTGCTTTCTTGTGGACAACAATCCTAGAAATACTACAGAAGCTAGATTGGTGGTGAACTTCTCTCAGTTTTCAGGGAAACCCCATAAAGCGTCCTGGCCTAAGTTTGCTCGCCCAAACCTCGGGGCATTGTCCCCAGTTATTGCCCCGAGGATTGTCCTGGGCATCGCCGCACGTCTCTGCGGCTTTTTATCGTATTCCTTT
Phaethon_lepturus	27641	CTCCCAAAAAAAAAGAGTCATCTGCCCACCTTACACATCCTGAAGGACTCCGGAGGACTCCTTCACAATCCTGATTCAAAATTTAATAAGGACTGGAAAATTCCTCAATTTCCTTCTTGTCATCTAGAAGAAAATTGTAAACTATCCATATCAGATGGAAGGTGGTCCCTACTGCTACCTGCACACTTATATGTACCAAGTACAACTTATTTGCTATCATTTTGTGCCCTCAGAAATAAATGGGGCAGATCACTTCATCTGGTCACGTGTGCTGGCTACCTATACAATCTTTTTGAGTCCGGTATCGTTTATAGAAAAGGCAGTAATACATCCTGCACAAAAACACTCCGCACTTGGGAGCGCAGCTTCCCGCCTACGGACGGGAGGCGTAACAGGGCTATTAGCCCCTCAGTCTCAAACAGCAATAAATTGGTATCGACAAGGATACCAAGGAACTATTCCCGAGCTTCCGTCTCAGGAATGGGAACCAGCCAGAAGATGGTATCTCAGGAATCACGGGTACCTGGTAAGTCCCATGAACTTGGACTTGACTGGGGCAAGGACCCAACTGATGCAAGATGCAGCAAAGGTCCTTGAGCAGGACCAGGATGCTCTGGCACAAGAAATGGGGTTGGGGTCTCGGGATTCTTTACGGATGCCGGATCCAGTAGCATTCCAGAAACTGAAGCAAGAAAGGGGAGATGCAAGAAATGAGGAAGAATTCCAAGCAGCGATCAACAGAGCAAACGTGGCATGGGTAAAGGTAAAACAGACACCCCCAAGGAGCTTCCAGTCACAACACAAGTTTGTAAGGCCTGTCGTGACATCCAGGAGTGGTTTATTTATGGTTACTCTGGAGCAGCATCCCACAGCACCGCAGGGACATCCTTGGCGGTATCCCAACAGGAGGGAGGGTCTGCGCGTAGAGAACGTACACCCACCACAGTAAAATCAGAAGCGGCTGGTCACATTATTAACAGGGTTACCGGGGGCTGCTTTCTTGTGGACAAAAATCCTAGAAATACTGCAGAAGTTCGATTGGTGGTGGACTTCGCTCAGCTTTCAAGGAAACCCCGTGAAGCGTCCTGGCCTACGCTTTCTTGCCCAAACCTCAGGACATTGTCCCATTTATTGCCCCGAGGGTTGTCCCAGGGCTGT
Varanus_komodoensis	27283	CTGGTTACTGTGGGAAAGAGTCTTTTTGGCAAGGAGCTCAATTCTAAATAACATCTTTCTCCTCACCATACTGCTTTGTGACAATTGCTGTGTGCTACTATCATCTTTTTGAACTTTGGGAATTGACATTTTGAGGGTCTACCTCAAGCTGAAGACAGAGTGTGCATTAACGAGTGGGTTGCTCATTATATTACCCAGGACATACAGCAAGCCCTCTGGTTTCACCTGTCTTCACTTACGTTTGGGCAAACCTGCATGGTAGATTTTATTGTCTCTTTTGGAATGTGGATCCAAACTCCAGCAGCATATCGACCACCGAATGTGCCGATTTTGTCATATTTGCCAGATCACCATTCACGAGAAAGAAATCTCATCAGAGGATCTTGACCTCCCCAGCTGAGGGGGCCGCACTTCTTCATCTCCTGGAAGATGTCACAGATCCAGTTCTAAATCGCCGCATAGAAAGAGATCTTCATCTCCCTCTAAGTAAGCCTGAGCATTCGTTTCTGCAATTTGCAGGACTTTATCAAAATATCTCTTTGAACTTTAATCAGGATTGGAAAATTCCAAGTTTTCCTCCTTGTAATTTTAGATCAGACATTGCCGATTTAATTCCTTCTAGACGGTGGAAACGGGTGTTTCCTGCAAGAATTTATGTACCACATGTCAGCCACTTTCCATTATATAAAGCAATCAAACAAAAGTATGCAACCTTTTAACTTGTTCATTTATGTCTCCTTGCTGTTTACTTGCTTACTTTGTTTGACTGTGGTATTATATACCAGTGGCTTAGTTCTGGTCACTGGGCACTCACAACAGAAACTTACTGTTGGGAAACTCAATTACAGCATGAGCAATACTCAGAAATCTCAACACCAGACTGGCAAGGGAGGGCTACCTGTGGGTCTCGAAATTGTGGCAGAGGCATTAAGGAAATACAACTTCCCAACATCCCCTTGAAGAGGGGCCACTCAGCAAGAGAGACCATTTGTGATCATATGCCTCTTGCTGCTTATGCTAGCTCTTTTTTTTTTTTTTTTTGCTGGTTTCTATACCTGGATTACAAGGGCTTGATACCCATTTGTGACATCAACCAAGTTTTTCCCAGTTGCATGCAATTATGCAAAAAATGTTCCAGCCGGAACAACTCAAATTGTTGTTGCACAGATTCAGCTGGGCAGACTTGCTGTTGCTGTTGCATCCCAGAATGTTTGGCTTCAGGAAAATTCCTATGGGGATTGGCTCTAGCCCATTTCAACTGGCTATCTTCACTACAACCCTTTGTCAGCATTTTCACAGACGATTGGAAAATGTTTATATTTTTGCTTATATTGATGATAACATCATGGGGCATAAAATGATGTATTTCTTAAGGCTGCTGTAACTCCTATTGTTCATTATCTGGCTTTTGTGGGAGTAGCCATGAATCCAGAAAAAAACCGATTTTCAGGCACCATTCTTGTTTCTCCTGGGAATGGAACTTTCCATTAAAGTCTGGTTACCCAATCAAGCCAAATGGGATAAACTCAAATACATACTTGCAAACATTGACACAAGGAAATCTTATGACTTTGAGGTCATACAAAGATTAACTGGTTATTTGGCTTATGCAGCCCCTTTCACAATGACAGGTTATCCACTCTTGGTACCCTTGTACAATGTCATTACTACAAAAAGGGACTTCCGCTTCTCTTCCACTTATAAGGCTTTATTATATTAAATTATTATATTAAATTAATAAATTAATAAATATTATATTAATATTCATTATATTATTTCTTCACCAACCTGGTTCCTTATGTTCCTCCTGCTGTGGGATGGCCAAAGGTATTCGCAGAGGCCATGCTGGACAAGGTCGCAGTAATTGATTATTCATCAATGCAAATATTTGCTTTTCTTGTAAAACCAAATGTAATTCATGTGCAAGAAGCTATGTCAGTAATAATGGGTCATGCATTAACTGGTCATAAGATTATTGCAAATGACGACATGATTGTATGTTCCAAGAAGTTTACTAAATATCCATGGCTTTTTGCATGTCTGTGGAAAAATGCAAACCTTGTGTATGTATCAACAGAGATA
Paroedura_picta	18005	TTGAGGCAGATCCTTGTCTGCTATTTTCACATCAGGCATTTTGGACAATGGTTGCTGGACAATGTGGAAGATGCAGCAGCTCAGCAACTCATTAGCTGCTGGGTCACGCAAAATCTGACCGCATACTTCCAAAAAGCTCTGTGGTTCCATTTGTCCTCACTGACATTTGGGGACAACTGTGTGTGTGAATTCATAGTCTCATTCAGGACATGGATCAGAACTCCAGTGGCATACCGACCACCAAATGCTCCCATTCTTTCA
Pelusios_castaneus	23197	TGTAGCCTACGCTTGGAGCCTTATGCTCCCACATATCTCAAGTGGCCTCAGGTATTTGCAGATGCCACTCTTACTACCGCTGCTTATATTGATTATCGTAGTGTTCAGGTACAAATCTTCGCATTAACACCCAATCACATCCACATCAATGAGACAATTGCTGTTGCACTGGCCCATTTGGGGACAGGGGCACGCACGGTGGTATCTGACAACACCATTGTGTGTTCCAAGAAGTTCACTGCATTCCCATGGATGCTTGCTTGTCTATTAAATATAATCTTATATAATGTAACTGTTATGTACATTCCTTCTAAAATGAATCCTGCTGATTTACCTTCTAGAGGGTTAAATTGTATTTCTATGTATCCTGGCATTGTTCCTTTT
Pelusios_castaneus	18006	AAGCTTACTGCCTTTCCTTGGACGTTAGCATGTTTACTGAATATTATCTTATTCAATGTAACCATAATGTATATATCCTCCCAGCAGAACCCTGTGGACCTTCCGTCGCGTGGGTTAAATTGTATTTCTGCATATCCAGGCATTAAGCCATTT
Sphenodon_punctatus	27280	GAGAGTACATTTAATCCTGAGTGGAAAATTCCTACTTTTCCGGAGTGTCATTTAAACAAGAATTGTAAACAATTGTTTTCCCACCAAAGGTGGAGCTTGCTATTACCTGACCAGCTGTATGTTCCAGGTCAAAAATATTTACCTGTAGCCAAAGCAGTGAAGCATAAATATAAGGAGTATGAATTGAATAATATTTGTTTGGTGGCTCAATATTTGTTGGAATTGTGGGATAAGAGAATTCTATACAGAAGGGTTTCTGCACACAGCTGGGAATTCAAAGGTACCCCATATTCTTGGGAGCTCAGGTTACATTGAGGTGAAGTGCCTCTGCCACACACAACCGACAGGAGGTCTGTGGCACCCCTCCAAATGCAGAGCCCCTGCCTCTCCACCAGCACATGCCTCCAGGTTGTTTCCCCTCAACTCCACTCTGTGTCCTTGCTGCCATGC
Sphenodon_punctatus	18018	GTACCCCTGCCCCCCCCAACCCACAGGAGGTCTGTGGCACCCCTCCAAATGCAGAACCCCTGCCCCTCCACACACAGCACATGCCTTCAAGTTGCCTCCCCACAGCTCCACTCTGTGTCCGCGCTGCCC
Nipponia_nippon	27627	CCCGTGGCTGGTCGTACCGTTAACAGGGTTACCGGGGGCTGCTTTCTTGTGGACAAAAGTCCTAGAAATACTCCAGAAGCTGAATTGGTGGTGGACTTCTCTCAGTTTTCAAGGAAACCTCATAAAGTGTCCTGGCCTAAGTTTGCTTGCCCAAGCCTCAGGGCCTTGTCCCAAAGATCATCCTGAGCATCGCTGGATGTCTCTGCGGCTTTTTATCACATTCCTTTTAATCCTTAGGCTAGTCGCTTTGTTACTGTTGGGGTACCTGGATTACAAGGGTTGTATACCTGTATGTCCCCCTCTACTCGATGGGGATTGCCCAGAGAATTGCATCTCAAATCAGCGCTGCAAGAAAACCCAGAGCTGTACAAAGAGCAAATCTCGTTGCTGTTACAAAACCACAAATGGGACCGGCTCGTGTTATTATGGCACCCCACGATCATGGGCTTCAGGAAGATTCCTATGGGGATTGGCCTTAGCCCATTTCTCTTGCCTGTATTATTTGTTCAGTATTATAGGAAGCAATTTGACCATATTTTTATTTTTGCATACATGGATGATTTGGTGGTGGGGTGTAAAAACCGTATTCACCTTCATGCAGTGGTCCATCATACTGTTCATCATTTACTGCCTCTGGGAGTAAGTATAAATACAGATAAAAAAGTTTTCAGGAAAATATTTGTATTTCTTGGTTACCAACTGGAAAGTTTTGGAATTTTACCTAGCGATGATAAGATTTATAAATCAAAAGAGTTACTT
Patagioenas_fasciata	27639	AATCCTAGAAATACTGGAGAAGCCAGATTGGTGGTGGACTTGTGTCAGTTTTCAAGGAAGCCTGCCAAGGTGTCCTGACCTGACTTTGCTTGTCCAGACCTCAGGGAATTGTTCCAGTTATTGCCCCAAGCTTTGCCCTGGGCATCATCAGATGCCTCTGCAGCTTTCTATCGTATTCCTTTTAATCCTAGTGCCAGTCATTTTATTACTGTTGGTGTACGTGGGTTACAAGGGTCGTGTACTTGGATGTCCCTGTCTACTAGGTGGGCATTGTCCATTCAAATGCACCTCAGGTCAGTACTGCAAGACAACCCAGAATTGTACAAACAGCAGAGCTTGCTGCTGTTACAAAGCTGTAAATGGGGCCACCCCATGTTGTTGCACCCCACAATCATGGGCTTCAGGAAGATTCATCTGGGGACTGGCTTTAGCCCATTTCTTATGGCTTTACTAGCTACATTACTTGTTCAGTATTACAGGAAACAATTCAACTGTATTTTATTCTTGCTCACATGGATGGTTCGATGGTGGGGGTGTAAAAGCCCCATTCATCTTCATGCAGGTCCATCATATTTTCATTCATTGTCACTTGGAGTAAGTGTAAATAAAGATAAA
Phoenicopterus_ruber	4686	TTACACATCCTTAAGGACTTTGGAGGACCACATCACAATCCTGAATCAAAATTTAATAAAGACTGGAAAATTCCTCCATTTCCTTCCTGTCATCTAGAAGAAAACTGTAAACTAGCCACACCAGACAGGTGGTGGTCCCTACTGCTACCCGCACGCTTGTATCTACCGAGTGCAACTTATTCGCCATTATTTTGTGCCATCAAAAATAAATACGAGGCAGCGTATCTTCGCCTGGTCACGTGTGCTGACTGCCTGAGTAGTCTTTCTGAGCCCGGCGTTGTTCATAGGAAGGGCAGTAATGAGTCCTGGGAGTGCTCGGGAAAGCTCTGCACTTGGGAGCGTAGCTCACTGCCCACGGGTGGGAGGCTCGATGGGGCCGTTAGCCCCTCCGTTTCAAACGGCAAAAAATTGGTATCAACAAGGACACCAAGGAACTATTCCCGAGATTCCACCTCAGGAATGGGAACAAACCAGAAGACGGTATCTCAGGGATCACGGGTACCCGATAAATCCCATGAACTTGGACTT
Antigone_vipio	18021	GGCATTAGGCTCAGGGGACAATTTTGGTTCCATTTGTCTTGCTTAGAATTTGGGGACAGTTGCATTACTGAATTTATAATATCCTGTAGAACCTGGATAAGAACTCCTGCTGCATATAGACCACCGAGGGCACCCATTCTTTCATCCTTACCTGAGCAAGGAGAAGGTCAAGAGCTCCATCTAGACCTCCTAGAAGCAGCAGTCACTCAAAGTCCCTGCACAGAAGATCAGCTCCATCTCCCAAAGAGTGATCAGCCTGCCTTACACATCTTTAAGGGCTTTGGAGGACCAGATGACAATCCTGAATCAAAATTTAATAAGGACCAGAAAATTCTACAATTTCCTTCCTGTTGTCTAGAAGAAGGAAACTGTAAACTAGTCATACCAGGTAGAAGGTGGTCCCTGCTGCTACCTGCGTGCTTACATGTACAAGTGCAACTTATTTGCCATTATTTTGTGCCATCAAAAATAAATATGAGGCATCATTACTTCATCTGGTCATGTGTGCTGACTACCTGTATAATCTTT
Ciconia_boyciana	4359	TTACACATGCTTAAGGACTTTGGAGGACTCTATCACAATCCTGAATCAAAATGTAATAAGGACTGGAAAATTCCTCAATTTCCTGCTTGTCATCTAGAAGAAAACTGTAAACTAGCCATACCCGATAGAAGGTGGTCCCTACTGCTACCTGCACACTTATATGTACCACACGCAACTTATTTGTCATTATTTTGTGCCATCAAAAATAAATACGAGGCATCATTGCTTCATCTGGTGATGTGTGCTGGCTACGTATATAATCTTTTTGGGTCTGGTACTGTTTATATAAAAAGGCAGTAATAAGTCCTGGGAGCGTTGGGGAAAACTCTACGCTTTGGAGCGTAGCTTAGCGCCTATGGATGGGAGGCATAATGGGGCTATTACCCCCTCAATTTCAAACAGCAAAAAATTGGTATCAACGTCAACAAGGATGCCAAGGAACTCTTCCTGAGATTCCACCTCAGGAATGGGAAGAAGGCA
Balearica_regulorum	27336	ATTAGGCTCAGGGGACAATTTTGGTTCCATTTATCTTGCTTAGAATTTGGGGACAATTGCGTTACTGAATTTATAATATCCTGTAGAACCTGGATAAGAACTCCTGCTGCATATAGACCACCGAGTGCACCCATTCTTTCATCCTTACCTGAGCAAGGAGAAGGTCAAGAGCTCCATCTAGATCTCCTAGAAGAAGCAGTCATTCAAAGTCCCTGCACAGAAGATCAGCTCCATCTCCCAAAGAGTAATCAGCCCGCCTTACACATCCTTAAGGGCTTTGGAGGACCAGATCACAATCCTGAATCAAAATTTAATAAGGACCGGAAAATTCCACAATTTCCTTCTTGTCGTCTAGAAGAAGGAAATTGTAAACTAGTCATACCAGGTAGAAGGTGGTCCCTGCTGCTACCTGCACGCTTACACGTACCAAGTGCAACTTATTTGGCATTATTTTGTGCCATCAAAAATAAATAT
Leptosomus_discolor	27604	TTTGATGCAAATTTAGGTATTAAGCTAAACGGGAGATGCAAGAAACGAGGAAGAATTACAAGCGGCGATCAACAGAGCAAATGTGGAGAGGGTAAAGGTAAAAGAGAGCCCCCCGAGGAGTCACCAGTCACAAACCAAACTCGTAATGCCTCTTGTGAGACCCAGGAATGGTTTATCCCTCTGGAACAGCATCCCACAGCACCACAGGGACGCCCTTAGCAGCATCACAACAGGAGAGAGGGACCTCGAAAGATCATCTAGTCCAACCCCCCTGAAGCTAGACTGGTGGTGGACTACTCTCAGTTTTCAAGGAAACCCCCTAAAGCGTCCTGGCCAAAGCTGGCTTGTCCAAACCTCAGGGCATTGTCCCAGTTACTGCCCCAAGGATTGTCCTGGGCATCATTAGACGGCTCTGCGGCTTCTTATCATATTCCTTTTAATCCTAACGTGAGTTGCTTCGTTACTGCC
Aquila_chrysaetos_canadensis	27520	TACCGCAGGGACATCCTTGGCAGTACCACAACAGGAGAGAGGGTCTGCACGCATAGAACGTACGCCTATCATAGTCAAATCAGAAGTGTCCCCATGGCTGGTTGTATTGTTAAAAGGGTTACTGGGGGCTGCTTTCTTGTGGACAACAATCCTAGAAATACTACAGAAGCTAGACCGGTGGTGGACTTCTCTCAGTTTTCAAGGAAACCCCATAAAGTATCCTGGCCTAAGTTTTTTTGCCCAAACCTCAGGGCATTGTCCCAGTTACTGCCCTGGGGATTGTCCTGGGCATTGTTGAATGTCTCTGTGGCTTTTTATCATATTAATCCTAATGCTAGTTGCTTTGTTACTATTGGGGTACCTGGATTACAAGGGTTATACACCTGTACATCCCCCTCTACTAGATGGGGACTGTCC
Nannopterum_brasilianus	27415	GAGGAAGATCAAGAGCTCCATCTAGATCTCCTAGAGGAAGCAGTTGTTCAAAGTCCCTGCACAGAAGAGGATCTCCATCTCCCACAAAGCAACCAGCCCACCTTACACACCCTTAAGGGCTTTGGAAGACTGTATCAAAATCCTGAACTGAAATTTAATAAGGGCTGGAAAATTCCTCAGTTTCCTTCTTGTCATCTAGAAGAATTGTAAACTAGCCATCCGGAGAGAAGGAGGTCCCTACTGCTGCCTGTGCGCTCGTATGTCCCGAGGGCAACTTATTTGCCATTATTTTGTGCCATCAAAAGTAAATATAAGGCATCGTTACCTCATCTGGTCATGTGTGCTGACTACAGATACAATCTTTTTGAGTCTGGTATTGCTTATAGAAAAAGCAGT
Tyto_alba	28095	TACGCCTACGGCAGTAAAATCAGAAGCATCCCCGTAGCTGGTCGTATTATTAACAGGGTTATTGGGGGCTGCTTTCTTGTGGACAAACATCTTCGAAATGCTACAGAACCTAGATTGGTGGTGGGCTTAGAGCTCTCGGCTTTCAAGAAAAATCCTCTAAAGTGTCCTGGCCTGATTTTGCTTGCCCAAACCTCAGCGGCATCGGCCCAGTTATCGCCCCGAGGATTCTCCTGGGCATCGTTGGATGTCTCTGCTGCTTTTTATCACGTTCCTTTTAATCCCAACGCTAGTCGCTGTGTCACTGTTGGGGTACCTGCATTACAAGGGTTATACACCTGCCCG
Nannopterum_brasilianus	27414	CATCTCCCACAAAGCAACCAGCCCACCTTACACACCCTTAAGGGCTTTGGAAGACTGTATCAAAATCCTGAACTGAAATTTAATAAGGGCTGGAAAATTCCTCAGTTTCCTTCTTGTCATCTAGAAGAATTGTAAACTAGCCATCCGGAGAGAAGGAGGTCCCTACTGCTGCCTGTGCGCTCGTATGTCCCGAGGGCAACTTATTTGCCATTATTTTGTGCCATCAAAAGTAAATATAAGGCATCGTTACCTCATCTGGTCATGTGTGCTGACTACAGATACAATCTTTTTGAGTCTGGTATTGCTTATAGAAAAAGCAGT
Grus_japonensis	27584	TACAGCTATCACGGTCAAATCAGAAACGTCCCTGTGGCCGGTCGTACTGTCAACAGGGTTACCAGGGGCTGCTTTCTTTTGTCCAAAACCCAGAGAAACGCTACAGAAGCCAGATTGGTGGTGGACTTCTCTCAGTTTTCCAGGAGACCCCATAAAGCATCCTGTCCTAAGCTTGCTTGCCCAAACCTCAGCGCGCTGTCCCAGTTATTGCTCCAAGGATTGTCCTGGGCATCGCTGGATGTGTCTGCAGCGCTTTATCACATTCCTTTTAATCCTAACGCTAGGCGCGTTGTTACCACTGGGGTACCTGGATTACGA
Balearica_regulorum	27532	TACAGCTATCACAGTCAAATCAGAAACGTCCCCGTGGCTGGTCGTACTGTCAACAGGGTTACCGGGGGCTGCTTTCTTTTGTCCAAAACCCAGAGAAACACTACAGAAGCCAGATTGGTAGTGGACTTCTCTCAGTTTTCCAGGAAACTCCATAAAGCATCCTGCCCTAAGCTTGCTTGCCCAAACCTCAGCGCACTGTCCCAGTTATTGCTCCAAGGATTGTCCTGGGCATCGCTGGATGTCTCTGCAGCGCTTTATCGTGTTCCTTTTAATCCTAACGCTAGGCGCGTTGTTACCGCTGGGGTACCTGGATTACGA
Sphenodon_punctatus	23060	GGTGGGTCATGTACATGCAAATCATTCTCCTCGGGAGCCTCAGGAACAATAACTAATACTGGTTACTATGAGTCCTGGTGTTCTAGGAGGATTGCTAAGGGCGTTACTGGTGGTGCTTTTCTTGTGGACAAAAATCCAAGGAACAATACCAGTTCTAGACTTGTGGTGGGCTTATCTCAATTTTCTTGGGAACCAGGTAAAGGGTCATGGCCCATGTTTGCCAACCTCAGGGCACTTGCCCAGCTTCTGCCAAGAGGCATGTCCTGGGTATCTCTGGATGTTACTGCAGTTTTTTTTATC
Egretta_garzetta	3412	ATGGGGCTACCGGGGGGCTACTTCCTTGGGGGGCAAAATCCTAGGAATACTACAGGAGCTTGTGCAATGGCCAACTTCCCTCAGTTTTCAAGGAAATCCCATAAAATGTCCTGGCCTAAGTTTGCTTGCCCAGACCTCAGGGCATCGTGCTGGTTATTGCCCCAAAGGTTCTCCTGGGCATCGCTGGATGTCTCCACAGCTTTTTATCCTATTCCTCTGAATCCTACTGCTGGGGTA
Pelecanus_crispus	1961	AGGGTTACCGGGGGCTGCTTTCTTCTGGACAAAAATCCTAGAAACACTACCGAAGCTAGATTGGTGGTGGACTTCTCTCAGTTTTCAAGGAAACCCCATAAAGTGTCCTGGCCTAAGTTTGCTTTTTTTGTTAAGTTTTTTTAGCATTGTCCCAGTTATTGCCCCGAGGATTGTCCAGGGCATCGTTGGCTGTCTCTGCAGCTT
